# Substrate recognition principles for the PP2A-B55 protein phosphatase

**DOI:** 10.1101/2024.02.10.579793

**Authors:** Thomas Kruse, Dimitriya H. Garvanska, Julia Varga, William Garland, Brennan McEwan, Jamin B. Hein, Melanie Bianca Weisser, Iker Benavides Puy, Camilla Bachman Chan, Paula Sotelo Parrila, Blanca Lopez Mendez, Jeyaprakash Arulanandam, Ora Schueler-Furman, Torben Heick Jensen, Arminja Kettenbach, Jakob Nilsson

## Abstract

The PP2A-B55 phosphatase regulates a plethora of signaling pathways throughout eukaryotes. How PP2A-B55 selects its substrates presents a severe knowledge gap. By integrating AlphaFold modelling with comprehensive high resolution mutational scanning, we show that α-helices in substrates bind B55 through an evolutionary conserved mechanism. Despite a large diversity in sequence and composition, these α-helices share key amino acid determinants that engage discrete hydrophobic and electrostatic patches. Using deep learning protein design, we generate a specific and potent competitive peptide inhibitor of PP2A-B55 substrate interactions. With this inhibitor, we uncover that PP2A-B55 regulates the nuclear exosome targeting complex by binding to an α-helical recruitment module in RBM7. Collectively, our findings provide a framework for the understanding and interrogation of PP2A-B55 in health and disease.

**One sentence summary:** α-helices in PP2A-B55 substrates bind a conserved pocket on B55 through a common mechanism that is conserved in eukaryotes.

## Supplemental Table 2 for "Substrate recognition principles for the PP2A-B55 protein phosphatase" (part 1 of 2)

### Sheet: B55 mutants (Fig2 and S13) 
Column description
column A	protein name
column B	uniprot accession
column C	protein description
column D	log2_ratio V228_WT
column E	log2_ratio I284_WT
column F	log2_ratio S287_WT
column G	log2_ratio_D340_WT
column H	pvalue V228_WT
column I	pvalue_I284_WT
column J	pvalue_S287_WT
column K	pvalue_D340_WT
column L	total peptide[WT-1]
column M	total peptide[WT-2]
column N	total peptide[WT-3]
column O	total peptide[WT-4]
column P	total peptide[V228-1]
column Q	total peptide[V228-2]
column R	total peptide[V228-3]
column S	total peptide[V228-4]
column T	total peptide[I284-1]
column U	total peptide[I284-2]
column V	total peptide[I284-3]
column W	total peptide[I284-4]
column X	total peptide[S287-1]
column Y	total peptide[S287-2]
column Z	total peptide[S287-3]
column AA	total peptide[S287-4]
column AB	total peptide[D340-1]
column AC	total peptide[D340-2]
column AD	total peptide[D340-3]
column AE	total peptide[D340-4]
column AF	log2[WT-1]
column AG	log2[WT-2]
column AH	log2[WT-3]
column AI	log2[WT-4]
column AJ	log2[V228-1]
column AK	log2[V228-2]
column AL	log2[V228-3]
column AM	log2[V228-4]
column AN	log2[I284-1]
column AO	log2[I284-2]
column AP	log2[I284-3]
column AQ	log2[I284-4]
column AR	log2[S287-1]
column AS	log2[S287-2]
column AT	log2[S287-3]
column AU	log2[S287-4]
column AV	log2[D340-1]
column AW	log2[D340-2]
column AX	log2[D340-3]
column AY	log2[D340-4]
name	accession	description	log2_ratio V228_WT	log2_ratio I284_WT	log2_ratio S287_WT	log2_ratio_D340_WT	pvalue V228_WT	pvalue_I284_WT	pvalue_S287_WT	pvalue_D340_WT	tp[WT-1]	tp[WT-2]	tp[WT-3]	tp[WT-4]	tp[V228-1]	tp[V228-2]	tp[V228-3]	tp[V228-4]	tp[I284-1]	tp[I284-2]	tp[I284-3]	tp[I284-4]	tp[S287-1]	tp[S287-2]	tp[S287-3]	tp[S287-4]	tp[D340-1]	tp[D340-2]	tp[D340-3]	tp[D340-4]	um[WT-1]	um[WT-2]	um[WT-3]	um[WT-4]	um[V228-1]	um[V228-2]	um[V228-3]	um[V228-4]	um[I284-1]	um[I284-2]	um[I284-3]	um[I284-4]	um[S287-1]	um[S287-2]	um[S287-3]	um[S287-4]	um[D340-1]	um[D340-2]	um[D340-3]	um[D340-4]	log2[WT-1]	log2[WT-2]	log2[WT-3]	log2[WT-4]	log2[V228-1]	log2[V228-2]	log2[V228-3]	log2[V228-4]	log2[I284-1]	log2[I284-2]	log2[I284-3]	log2[I284-4]	log2[S287-1]	log2[S287-2]	log2[S287-3]	log2[S287-4]	log2[D340-1]	log2[D340-2]	log2[D340-3]	log2[D340-4]
2ABA_HUMAN	P63151	Serine/threonine-protein phosphatase 2A 55 kDa regulatory subunit B alpha isoform OS=Homo sapiens OX=9606 GN=PPP2R2A PE=1 SV=1	0	0	0	0	1	1	1	1	138	130	109	132	138	144	157	143	126	186	147	184	175	178	206	200	193	183	235	215	26	28	23	25	25	29	28	27	25	28	26	28	27	27	33	32	28	26	29	30	31.2647	31.2647	31.2647	31.2647	31.2647	31.2647	31.2647	31.2647	31.2647	31.2647	31.2647	31.2647	31.2647	31.2647	31.2647	31.2647	31.2647	31.2647	31.2647	31.2647
PDCD5_HUMAN	O14737	Programmed cell death protein 5 OS=Homo sapiens OX=9606 GN=PDCD5 PE=1 SV=3	3.71271	3.25164	3.55662	4.23777	0.0231624	0.0353033	0.0754754	0.018571					1	2	1	6	2	3		3		3	5	4	3	3	2	4					0	2	0	4	1	2		3		2	3	3	2	2	1	3	11.9111	16.2457	14.9527	14.8211	18.0202	18.3117	16.2554	20.1941	18.1421	18.437	15.4938	18.8643	14.0804	18.957	19.3742	19.7455	18.8783	18.7295	18.769	18.5049
ENSA_HUMAN	O43768	Alpha-endosulfine OS=Homo sapiens OX=9606 GN=ENSA PE=1 SV=1	-1.31494	-0.41738	0.420572	-2.07887	0.0235581	0.318996	0.314453	0.00759365	10	7	5	5	4	3	5	4	9	10	6	10	13	13	12	14	6	5	5	8	5	5	3	1	1	1	1	1	4	4	2	4	7	7	7	5	3	3	3	3	23.2999	22.8175	23.1015	21.7402	21.4843	21.4818	20.9232	21.81	22.3149	22.1376	22.5243	22.3128	23.2337	23.2418	22.9866	23.1793	20.512	20.5445	20.7456	20.8415
ARP19_HUMAN	P56211	cAMP-regulated phosphoprotein 19 OS=Homo sapiens OX=9606 GN=ARPP19 PE=1 SV=2	-0.891841	-0.0598721	0.274091	-2.00771	0.00843902	0.574549	0.0380908	2.98236e-06	8	7	9	7	7	7	8	7	14	12	11	12	17	14	15	16	7	6	7	9	3	3	3	3	4	4	3	3	6	4	3	5	6	4	5	5	3	3	3	3	24.0426	24.1515	24.3794	24.0078	23.35	23.3881	22.742	23.5339	23.9981	24.0851	24.2392	24.0194	24.4148	24.5128	24.3016	24.4485	21.897	22.171	22.1742	22.3083
FOXC1_HUMAN	Q12948	Forkhead box protein C1 OS=Homo sapiens OX=9606 GN=FOXC1 PE=1 SV=3	-2.64553	-3.453	0.52628	-5.20718	0.0297753	0.0198494	0.327588	1.36153e-05	3	2	1	1		1	1			1		1	2	2	5	5					1	1	1	1		1	1			1		1	1	1	3	2					18.7185	18.5079	17.7564	18.1842	14.7999	16.5996	17.0997	14.0858	14.0551	16.0376	12.9498	16.3124	18.1305	18.0356	19.4043	19.7017	13.2618	12.8137	13.0714	13.1914
IER5_HUMAN	Q5VY09	Immediate early response gene 5 protein OS=Homo sapiens OX=9606 GN=IER5 PE=1 SV=3	-5.72285	0.565844	-6.36958	-7.50371	0.000134563	0.337783	0.000816034	0.000144967	2	4	4	1					5	4	5	6				1					2	3	3	1					3	3	2	3				1					19.9468	20.8181	19.9645	18.4518	12.8478	14.812	14.4519	14.1782	20.1938	20.2549	20.2577	20.7382	12.6564	13.1743	12.2328	15.6395	11.6187	13.5426	13.2188	10.7865
F122A_HUMAN	Q96E09	Protein FAM122A OS=Homo sapiens OX=9606 GN=FAM122A PE=1 SV=1	-3.48572	0.335625	-0.932805	-0.426107	0.000391498	0.1031	0.00938448	0.0549265	12	12	11	12	5	4	4	6	12	16	13	18	10	8	12	16	16	11	11	17	7	6	7	6	4	4	3	4	7	9	8	9	6	5	6	8	10	8	7	12	23.8652	24.0334	23.3997	23.5546	20.1451	20.2655	19.4918	21.0076	23.8634	24.028	24.2801	24.0239	22.4461	22.497	22.9173	23.2613	23.5468	23.0873	23.2383	23.276
AIFM2_HUMAN	Q9BRQ8	Apoptosis-inducing factor 2 OS=Homo sapiens OX=9606 GN=AIFM2 PE=1 SV=1	-0.52712	-0.149582	0.330727	-0.137756	0.0492079	0.576333	0.127349	0.567352	10	9	5	5	6	8	9	8	11	12	8	10	15	9	15	12	15	11	11	15	7	6	5	4	5	6	7	5	7	9	6	7	9	7	10	8	9	8	8	10	21.2054	21.0742	20.4836	21.0331	20.1163	20.7929	20.4596	20.3189	20.34	21.2537	20.9497	20.6544	21.2923	21.1575	21.3497	21.3197	21.2492	20.6021	20.5306	20.8633
IER2_HUMAN	Q9BTL4	Immediate early response gene 2 protein OS=Homo sapiens OX=9606 GN=IER2 PE=1 SV=1	-2.82055	-0.0310146	0.34901	-8.17576	0.00419987	0.942134	0.428337	0.000110275	5	6	3	3	2	3	1	2	7	8	7	5	8	8	10	8					3	3	3	2	2	3	1	1	5	6	6	4	5	6	7	6					22.0232	22.1216	20.6934	20.9068	19.7353	19.1082	17.8211	17.7981	21.3141	21.5668	21.7252	21.0149	21.5003	21.6997	22.1385	21.8025	13.2987	11.6709	14.716	13.3563
SIK2_HUMAN	Q9H0K1	Serine/threonine-protein kinase SIK2 OS=Homo sapiens OX=9606 GN=SIK2 PE=1 SV=1	-3.24306	-0.653558	-1.90145	2.12771	0.0286984	0.508718	0.119013	0.0712329	5	1	3	1		1			1	2	2	1			1		12	8	8	13	3	1	2	1		1			1	2	1	1			1		7	5	6	10	18.3846	15.6602	17.2083	14.8565	11.926	15.2143	11.9495	14.0477	14.9782	15.3766	17.1273	16.0133	12.911	15.1689	16.1243	14.2996	18.9561	18.3643	18.4038	18.8962
AMOL2_HUMAN	Q9Y2J4	Angiomotin-like protein 2 OS=Homo sapiens OX=9606 GN=AMOTL2 PE=1 SV=3		3.48826	2.56325	2.17219		0.000569608	0.00260959	0.00716529							1		5	4	2	5	3	2	2	4	4	4	2	4							1		4	3	2	4	2	1	1	2	2	2	2	4	14.5874	12.8768	14.4586	14.2735	13.8888	12.7458	13.8172	13.416	17.7403	17.2174	16.8684	18.3233	16.7092	15.825	16.6005	17.3146	16.3111	16.196	15.7957	16.5824
PPME1_HUMAN	Q9Y570	Protein phosphatase methylesterase 1 OS=Homo sapiens OX=9606 GN=PPME1 PE=1 SV=3	-9.33001	-7.03951	-10.1698	-3.72584	0.00139166	2.23963e-06	0.000303714	0.000158694	22	19	14	14	1				1	2	1	1					8	7	8	10	11	12	10	10	1				1	2	1	1					6	6	7	7	23.7428	23.7493	22.9355	23.9134	16.5025	14.6018	12.0506	13.8661	16.6778	17.0349	16.7537	15.7166	11.6291	13.142	14.9433	13.9476	20.02	19.9444	19.7652	19.7082
RBM7_HUMAN	Q9Y580	RNA-binding protein 7 OS=Homo sapiens OX=9606 GN=RBM7 PE=1 SV=1	-3.26398	-3.4606	0.848405	-4.63782	0.0399848	0.0272824	0.445665	0.00960846		1	1										2	1	3	2						1	1										2	1	2	2					15.2187	18.2304	18.9794	15.4649	14.0007	13.487	13.3746	13.9752	13.0908	12.5149	14.9288	13.5165	17.9371	17.7884	17.217	18.3445	11.0415	12.0574	12.9791	13.2642
HAX1_HUMAN	O00165	HCLS1-associated protein X-1 OS=Homo sapiens OX=9606 GN=HAX1 PE=1 SV=2	-0.49888	-0.255639	0.0269123	-0.104497	0.415662	0.457152	0.937417	0.744716	6	4	3	3	5	4	3	6	5	6	6	6	10	6	10	13	11	7	8	9	4	3	2	2	5	4	2	5	5	5	4	4	6	5	7	7	7	5	5	7	21.4133	20.2658	20.2506	20.4953	20.7438	19.7163	18.9209	21.0484	20.3664	19.9863	20.7472	20.3025	20.8611	20.1446	20.6091	20.9178	20.7725	20.4693	20.5713	20.1939
ACOT8_HUMAN	O14734	Acyl-coenzyme A thioesterase 8 OS=Homo sapiens OX=9606 GN=ACOT8 PE=1 SV=1			0.940164	-0.232089			0.2106	0.804178										1			3		1	3	2	1		1										1			2		1	2	2	1		1	15.6526	13.9929	16.499	16.0683	13.8921	13.3139	14.3432	15.2445	11.6057	15.4599	13.8957	11.5231	16.3538	15.6141	16.6168	17.3888	16.9002	15.7289	13.5107	15.1446
TBCD4_HUMAN	O60343	TBC1 domain family member 4 OS=Homo sapiens OX=9606 GN=TBC1D4 PE=1 SV=2	-1.49593	-2.61173	-1.57225	-3.16538	0.168449	0.0150978	0.165628	0.00532492	4	5	1				3						2		2	4	1	1		1	3	4	1				3						1		2	3	1	1		1	16.8528	17.1191	15.2278	14.9164	15.3617	12.6827	16.1188	13.9693	14.2831	13.4319	14.056	11.8982	14.2543	12.2624	15.5109	15.7995	12.8164	13.467	12.0888	13.0823
DNJA2_HUMAN	O60884	DnaJ homolog subfamily A member 2 OS=Homo sapiens OX=9606 GN=DNAJA2 PE=1 SV=1	0.866856	0.637275	1.01954	0.997798	0.117654	0.210971	0.0834251	0.0862493	13	12	15	5	24	28	22	20	21	26	21	25	29	25	32	33	31	33	31	35	8	8	10	4	14	15	14	13	14	15	12	14	14	15	16	16	14	16	15	15	22.2009	22.1462	22.6579	20.796	22.8646	22.9108	22.5676	22.9254	22.4806	22.5912	22.8387	22.4395	22.8251	22.9796	22.9786	23.0958	22.7362	23.0539	22.8956	23.1065
DNJB6_HUMAN	O75190	DnaJ homolog subfamily B member 6 OS=Homo sapiens OX=9606 GN=DNAJB6 PE=1 SV=2	2.12706	0.418952	1.09543	-0.388896	0.177826	0.795285	0.459892	0.841432			4		1	3	3	2	2	1		3	2	1	1	3		3	1	4			1		0	1	1	0	1	1		2	1	1	1	1		1	1	1	15.7075	14.7877	20.0811	15.3411	18.0552	18.4533	19.3193	18.5978	18.0671	16.293	14.5122	18.7208	18.19	16.4595	16.7132	18.9364	12.09	17.5725	16.2514	18.4478
OFD1_HUMAN	O75665	Oral-facial-digital syndrome 1 protein OS=Homo sapiens OX=9606 GN=OFD1 PE=1 SV=1	-2.21807	1.52358	0.729753	2.03732	0.0446747	0.108677	0.370803	0.0558104	1		1						4	9	2	6	3	3	4	6	10	11	10	11	1		1						4	9	2	5	3	2	4	5	7	7	8	8	15.3645	14.1473	15.0912	17.3863	14.4338	12.693	13.8696	12.1206	16.5296	17.5448	16.4113	17.5978	15.9295	15.8015	16.5041	16.6733	17.4318	17.2346	17.6785	17.7938
RMP_HUMAN	O94763	Unconventional prefoldin RPB5 interactor 1 OS=Homo sapiens OX=9606 GN=URI1 PE=1 SV=3	0.442584	-0.0805364		0.980931	0.617834	0.925787		0.181327	1				1	1	1		1			1					3	1	1	1	1				1	1	1		1			1					3	1	1	1	16.2372	13.9608	14.5303	14.7841	16.2343	16.3728	15.2625	13.4131	15.8019	14.1439	13.2315	16.013	13.0813	13.6807	14.375	13.3036	16.9227	15.0369	15.3036	16.1729
PDE8B_HUMAN	O95263	High affinity cAMP-specific and IBMX-insensitive 3\',5\'-cyclic phosphodiesterase 8B OS=Homo sapiens OX=9606 GN=PDE8B PE=1 SV=2	5.00377	0.825866	4.46039	3.80989	0.108864	0.80157	0.136114	0.184264			1		1	2	1	3	2	2			2	2	1	2	2	1	1	1			1		1	1	1	1	1	1			1	1	1	1	1	1	1	1	13.4978	15.2442	23.4683	15.622	22.3769	21.5205	21.6805	22.2696	21.88	21.3933	13.812	14.0506	22.7586	21.6771	20.9038	20.3344	21.1026	21.1425	20.6731	20.1537
BAG2_HUMAN	O95816	BAG family molecular chaperone regulator 2 OS=Homo sapiens OX=9606 GN=BAG2 PE=1 SV=1	-0.434864	-0.53561	0.188624	-0.691707	0.249945	0.112771	0.554149	0.0540194	16	25	17	16	16	31	15	24	11	26	24	28	29	37	37	40	24	35	24	36	10	11	7	9	11	11	9	10	9	10	10	11	12	14	14	13	10	11	13	12	25.6766	25.5567	24.6593	25.1122	24.6935	24.9311	24.2182	25.4225	24.3343	24.7923	24.6246	25.1112	24.9204	25.6189	25.41	25.8101	24.667	24.8037	24.0952	24.6721
BAG3_HUMAN	O95817	BAG family molecular chaperone regulator 3 OS=Homo sapiens OX=9606 GN=BAG3 PE=1 SV=3	0.374219	0.785955	1.17264	0.512548	0.526565	0.136403	0.0496783	0.281222	41	51	27	19	47	45	38	52	48	58	43	69	62	65	72	68	67	65	50	61	23	24	19	13	26	25	24	27	26	28	22	28	28	29	30	29	29	30	25	29	23.9221	24.3694	23.4179	22.549	23.7158	24.1379	23.0015	24.9001	24.0158	24.1811	24.4477	24.7576	24.1085	24.9284	24.8693	25.0427	24.1953	23.9893	23.9846	24.1394
HSPB1_HUMAN	P04792	Heat shock protein beta-1 OS=Homo sapiens OX=9606 GN=HSPB1 PE=1 SV=2	-0.802924	-0.919838	-0.851384	-1.28439	0.0618639	0.0415108	0.0537593	0.0154222	30	25	21	23	29	28	28	23	23	25	21	24	28	28	28	30	27	27	27	26	13	11	12	10	14	16	15	12	12	14	10	13	14	16	16	15	14	15	12	15	25.7667	25.4616	24.6285	25.9255	24.5634	24.8008	24.3092	24.8971	24.2738	24.3233	24.8784	24.6274	24.3203	24.5604	24.7038	24.7922	24.0318	24.4319	24.2357	23.9453
HS90A_HUMAN	P07900	Heat shock protein HSP 90-alpha OS=Homo sapiens OX=9606 GN=HSP90AA1 PE=1 SV=5	-0.281264	-0.23825	0.219543	-0.170738	0.0671743	0.094362	0.0872706	0.135861	93	92	68	75	96	103	98	81	91	121	86	105	123	108	121	123	128	124	118	139	17	18	15	16	19	20	20	17	18	21	19	22	21	22	22	21	22	20	22	23	26.6584	26.5601	26.3287	26.3316	26.2263	26.2258	25.926	26.3755	26.0546	26.183	26.4686	26.2197	26.804	26.5104	26.6646	26.778	26.2339	26.3635	26.391	26.2074
HS90B_HUMAN	P08238	Heat shock protein HSP 90-beta OS=Homo sapiens OX=9606 GN=HSP90AB1 PE=1 SV=4	-0.115646	-0.163794	0.287261	-0.132966	0.306639	0.161146	0.0237075	0.135548	122	118	90	93	109	125	114	106	116	138	108	128	165	134	159	156	160	154	138	165	9	9	10	8	10	10	9	9	10	10	8	9	10	10	10	10	10	10	10	11	27.2836	27.2292	27.0705	27.0036	27.0906	27.0253	26.816	27.1925	26.8763	27.0084	27.1936	26.8535	27.4855	27.2314	27.4765	27.5426	26.9734	27.0131	27.0949	26.9737
NFH_HUMAN	P12036	Neurofilament heavy polypeptide OS=Homo sapiens OX=9606 GN=NEFH PE=1 SV=4	0.626496	0.581764		-0.277753	0.393128	0.419192		0.739802			2		2	1	2	1	1	1	1	2				2	2		1	2			0		0	0	0	0	0	0	0	0				0	0		0	0	14.5044	14.2879	16.9828	15.5426	15.8694	15.5667	15.8664	16.5211	15.6092	15.731	16.2374	16.0672	13.9954	12.2033	13.4281	16.1727	15.0202	13.6372	15.6488	15.9004
TPR_HUMAN	P12270	Nucleoprotein TPR OS=Homo sapiens OX=9606 GN=TPR PE=1 SV=3	-1.07795	-1.9929	0.704542	-2.05738	0.109517	0.0214153	0.254466	0.0175691	2		3			2							6	3	7	8					2		3			2							6	3	7	7					14.845	14.0604	15.7737	16.2086	14.1014	14.2319	14.2618	13.9808	13.3638	14.2673	13.0871	12.198	16.1286	15.2238	16.0109	16.3426	13.5323	12.7934	13.3938	12.9386
UNG_HUMAN	P13051	Uracil-DNA glycosylase OS=Homo sapiens OX=9606 GN=UNG PE=1 SV=2	-3.07635	-10.897	0.192253	-11.125	9.50566e-05	4.26657e-10	0.117341	3.45264e-05	14	15	12	11	7	6	5	4					26	23	27	25					9	8	9	8	5	4	3	3					13	13	14	13					23.5081	23.1797	23.386	23.5764	20.6305	20.384	19.7817	20.5486	12.2919	12.565	12.4273	12.7781	23.6526	23.4516	23.6765	23.6386	13.0294	11.5333	12.763	11.8245
TCPA_HUMAN	P17987	T-complex protein 1 subunit alpha OS=Homo sapiens OX=9606 GN=TCP1 PE=1 SV=1	-0.558592	-0.129579	0.394642	-0.127246	0.0168576	0.246494	0.0324672	0.105359	44	41	34	35	39	46	39	39	42	48	43	47	60	56	56	59	63	50	51	55	18	19	18	17	21	22	19	17	21	20	20	21	22	22	23	23	22	20	22	23	24.7144	24.553	24.5306	24.5763	24.2637	24.0586	23.6765	24.1411	24.4394	24.2327	24.6399	24.544	25.2141	24.7059	24.9184	25.1145	24.6186	24.3935	24.4417	24.4115
PYR1_HUMAN	P27708	CAD protein OS=Homo sapiens OX=9606 GN=CAD PE=1 SV=3	0.68425	-0.270459	0.245684	0.852473	0.216008	0.589531	0.626717	0.136631	9	12	6	3	20	20	21	12	13	14	13	16	19	17	16	20	33	28	21	29	7	10	5	2	14	16	16	9	10	11	9	10	15	12	12	15	24	20	15	20	18.7291	18.952	17.4078	17.355	18.6559	19.3597	18.8237	18.3416	17.7903	17.3336	18.1359	18.1022	18.7655	17.9833	18.035	18.6427	19.1155	19.0315	18.4565	19.2503
DNJA1_HUMAN	P31689	DnaJ homolog subfamily A member 1 OS=Homo sapiens OX=9606 GN=DNAJA1 PE=1 SV=2	0.854822	0.40821	0.733768	0.798294	0.00280724	0.0418576	0.0107398	0.00217472	8	8	12	7	22	20	17	18	21	21	15	20	29	23	21	22	32	32	33	28	6	6	6	5	12	12	7	10	9	12	8	7	13	11	10	10	16	12	11	12	22.3909	22.1794	22.6101	22.0864	23.456	23.2621	22.8377	23.1302	22.8692	22.8273	22.7943	22.4089	23.3407	23.2892	22.8591	22.7129	22.978	23.3006	23.2718	22.9096
STIP1_HUMAN	P31948	Stress-induced-phosphoprotein 1 OS=Homo sapiens OX=9606 GN=STIP1 PE=1 SV=1	0.121828	0.381709	0.652908	0.130741	0.341	0.0430272	0.00294189	0.304748	151	140	128	110	176	170	169	167	174	249	171	196	240	237	242	241	238	236	202	251	60	59	54	50	62	62	65	59	63	71	65	66	71	70	72	75	71	69	66	71	26.7963	26.5971	26.6647	26.3698	26.8254	26.6459	26.5575	26.8865	26.7919	26.9119	27.3261	26.9249	27.3126	27.2316	27.1838	27.3117	26.5234	26.8189	26.8546	26.754
PP1G_HUMAN	P36873	Serine/threonine-protein phosphatase PP1-gamma catalytic subunit OS=Homo sapiens OX=9606 GN=PPP1CC PE=1 SV=1		-1.56118	0.412856	-0.409799		0.235634	0.645848	0.766581	1									1		1	1	1	1	1	2	2		1	0									0		0	0	0	0	0	0	0		0	17.5106	13.9107	14.8077	16.4412	14.3799	13.6079	14.5485	13.6633	12.1272	15.3437	13.1971	15.7575	16.3659	16.0356	15.8815	16.0386	16.8384	16.4092	12.2499	15.5334
TCPZ_HUMAN	P40227	T-complex protein 1 subunit zeta OS=Homo sapiens OX=9606 GN=CCT6A PE=1 SV=3	0.101478	0.386728	0.754851	0.327843	0.522944	0.050641	0.00448118	0.0797635	31	27	34	19	31	34	33	33	37	43	35	41	43	42	46	45	47	48	39	43	13	12	14	11	11	14	14	14	17	17	14	17	19	17	19	18	19	18	17	17	24.3638	24.0635	24.4636	23.9056	24.1822	24.2804	24.2415	24.4983	24.6159	24.5106	24.7384	24.4785	25.0898	24.757	25.0389	24.9301	24.3765	24.6627	24.559	24.5096
TCPE_HUMAN	P48643	T-complex protein 1 subunit epsilon OS=Homo sapiens OX=9606 GN=CCT5 PE=1 SV=1	-0.105592	0.419812	0.980363	0.284111	0.641392	0.105515	0.00892469	0.254507	37	41	34	16	39	40	44	34	44	66	39	57	71	59	63	75	61	58	56	64	21	25	21	15	25	25	27	22	24	30	25	30	31	31	33	32	28	31	31	31	23.4945	23.6727	23.5675	22.8536	23.409	23.3019	22.993	23.462	23.5474	23.8808	23.8647	23.9746	24.3471	24.3212	24.2737	24.5677	23.4181	23.8394	23.9359	23.5314
TCPG_HUMAN	P49368	T-complex protein 1 subunit gamma OS=Homo sapiens OX=9606 GN=CCT3 PE=1 SV=4	-0.954697	-0.646487	-0.345115	-0.663466	0.0672585	0.181857	0.411485	0.163367	34	35	17	20	20	23	30	19	34	31	27	36	37	39	33	37	45	30	31	44	18	20	10	11	14	18	20	14	21	18	15	19	18	21	19	21	24	17	18	24	23.5302	23.3938	22.2174	23.822	22.1087	22.3235	22.7982	21.9144	22.9674	21.9392	22.7301	22.7408	22.6259	22.8443	22.8899	23.2229	22.9044	22.2899	22.212	22.9033
TCPQ_HUMAN	P50990	T-complex protein 1 subunit theta OS=Homo sapiens OX=9606 GN=CCT8 PE=1 SV=4	-0.370388	-0.339282	0.0768268	-0.502605	0.398428	0.181289	0.691537	0.0500117	74	62	45	48	56	55	55	45	66	65	63	74	83	70	79	84	80	77	61	79	34	31	25	25	30	30	31	27	35	34	31	36	37	36	38	37	34	36	32	37	25.2627	25.0462	24.4712	24.9579	24.2374	25.6334	24.1229	24.2626	24.4006	24.3103	24.9628	24.7071	25.1282	24.8735	24.9234	25.1202	24.4892	24.599	24.3212	24.3181
TCPD_HUMAN	P50991	T-complex protein 1 subunit delta OS=Homo sapiens OX=9606 GN=CCT4 PE=1 SV=4	-0.863625	-0.798724	-0.296075	-0.833	0.0363386	0.0453912	0.347512	0.0403669	31	30	19	25	26	35	31	22	31	34	26	28	39	32	39	38	38	35	28	28	15	14	12	11	14	17	15	13	16	16	13	15	17	16	17	17	16	16	14	17	23.8757	23.774	22.7494	23.6456	22.5468	22.9748	22.4836	22.585	22.8782	22.3818	22.9939	22.5959	23.4962	23.1708	23.0099	23.1834	22.926	22.8063	22.4329	22.5475
CATC_HUMAN	P53634	Dipeptidyl peptidase 1 OS=Homo sapiens OX=9606 GN=CTSC PE=1 SV=2	0.708561	0.0286767	0.070243	0.131112	0.422196	0.97249	0.936381	0.876364	1	1	1		1	1	1	2	1	1	1	1	3	1	1	2	1	1	1	2	1	1	1		1	1	1	2	1	1	1	1	2	1	1	2	1	1	1	2	17.7339	16.8198	16.8213	14.233	16.8428	17.0158	16.9328	17.6508	16.1533	16.2168	16.8532	16.4993	17.0651	15.8065	15.9493	17.068	16.1255	16.6014	16.3123	17.0933
PFD3_HUMAN	P61758	Prefoldin subunit 3 OS=Homo sapiens OX=9606 GN=VBP1 PE=1 SV=4	0.836519	0.153967	0.859044	0.827454	0.147041	0.745854	0.138609	0.149527	8	7	4	1	8	8	7	8	9	7	6	7	10	11	11	11	11	10	8	16	6	4	3	1	5	6	5	6	7	5	5	5	6	6	6	7	6	6	6	7	22.2127	21.2817	21.4748	20.1315	22.1848	22.1273	21.6447	22.49	21.5797	21.366	21.4562	21.3147	22.1826	22.1913	21.8758	22.2873	21.9029	22.1151	22.2653	22.1272
PP1A_HUMAN	P62136	Serine/threonine-protein phosphatase PP1-alpha catalytic subunit OS=Homo sapiens OX=9606 GN=PPP1CA PE=1 SV=1	0.403453	0.506333	1.96218	1.7308	0.740882	0.682457	0.173178	0.215177	1		2		1	1	1	1	1	3	1	3	5	4	3	5	4	5	3	4	0		2		1	1	1	1	1	1	1	1	3	3	2	3	2	2	2	3	17.5106	13.8526	18.7923	15.3017	16.9886	16.5607	16.4277	17.0939	16.2507	17.04	16.764	17.4279	18.3732	18.6702	17.747	18.5155	18.042	18.0348	18.048	18.2555
PP1B_HUMAN	P62140	Serine/threonine-protein phosphatase PP1-beta catalytic subunit OS=Homo sapiens OX=9606 GN=PPP1CB PE=1 SV=3		-0.636098	1.26012	1.08415		0.625339	0.337199	0.410602	2									1		1	2	1	2	2	3	3	1	1	1									0		0	1	0	1	1	1	1	1	0	17.9876	12.9902	14.1885	16.1405	15.0756	13.7869	13.723	13.6281	13.8049	15.3437	13.8564	15.7575	17.052	16.0356	16.4865	16.7732	17.2392	16.9996	15.8713	15.5334
TCPB_HUMAN	P78371	T-complex protein 1 subunit beta OS=Homo sapiens OX=9606 GN=CCT2 PE=1 SV=4	-0.150726	0.224969	0.819129	0.213881	0.51394	0.271558	0.00244007	0.180952	50	43	30	38	44	40	33	39	46	60	46	55	74	63	71	84	67	62	66	66	26	22	21	20	26	27	25	25	29	33	26	29	34	33	35	38	33	30	32	34	24.023	23.6362	23.5119	23.5133	23.5582	23.8651	23.022	23.6362	23.7919	24.1815	23.552	24.0589	24.3083	24.5433	24.4871	24.6223	23.9001	23.7597	24.0377	23.8424
2ABB_HUMAN	Q00005	Serine/threonine-protein phosphatase 2A 55 kDa regulatory subunit B beta isoform OS=Homo sapiens OX=9606 GN=PPP2R2B PE=1 SV=1	0.0200511	0.237225	-0.0430651	0.185707	0.965646	0.579629	0.861693	0.677621	12	13	11	12	11	10	18	12	12	17	15	15	12	22	19	17	14	16	20	20	0	0	0	0	0	0	0	0	0	0	0	0	0	0	0	0	0	0	0	0	27.1497	27.3096	26.6725	27.7536	26.7387	26.8646	28.3767	26.9856	28.4365	27.0163	27.3416	27.0397	27.1477	27.0956	27.3267	27.143	26.7998	27.1877	27.1985	28.4422
TRI32_HUMAN	Q13049	E3 ubiquitin-protein ligase TRIM32 OS=Homo sapiens OX=9606 GN=TRIM32 PE=1 SV=2	-3.69174	4.95962	1.29932	3.46083	0.0164538	0.00953887	0.219379	0.0242222	4	5	5	1		1	1		39	46	30	36	10	6	8	8	29	27	33	33	3	4	5	1		1	1		25	25	20	22	7	5	7	7	17	20	18	19	18.407	19.0109	18.8499	15.4389	13.1666	15.3638	15.6131	12.7962	22.8511	22.8697	23.0231	22.8012	19.4178	19.038	19.5025	18.9457	20.9927	21.5955	21.5455	21.4162
MLF2_HUMAN	Q15773	Myeloid leukemia factor 2 OS=Homo sapiens OX=9606 GN=MLF2 PE=1 SV=1	1.67282	1.0506	1.19758	1.39724	0.116611	0.271252	0.224792	0.167697	2	1	1		3	4	3	2	3	4	1	3	4	4	3	2	5	6	5	3	2	1	1		2	3	3	1	2	3	1	3	3	4	3	2	5	5	4	3	18.7417	17.1086	18.5443	15.4034	19.2299	19.316	19.3814	18.5619	18.9253	18.4461	17.8761	18.7529	19.0519	19.2494	18.3784	17.9085	18.7985	19.2184	19.137	18.2331
H90B2_HUMAN	Q58FF8	Putative heat shock protein HSP 90-beta 2 OS=Homo sapiens OX=9606 GN=HSP90AB2P PE=1 SV=2	-0.115149	-0.0412988	0.355634	-0.112205	0.39335	0.701781	0.021324	0.322918	42	39	34	32	37	42	40	35	35	43	39	41	49	41	48	54	45	46	44	48	2	2	1	1	1	2	2	1	1	2	1	2	2	2	2	2	2	2	2	2	26.8012	26.6742	26.5981	26.3747	26.5473	26.5464	26.2444	26.6495	26.5134	26.5527	26.7093	26.5076	27.0055	26.8092	26.9254	27.1306	26.5227	26.5593	26.5573	26.3601
KANK2_HUMAN	Q63ZY3	KN motif and ankyrin repeat domain-containing protein 2 OS=Homo sapiens OX=9606 GN=KANK2 PE=1 SV=1	1.26972	1.06078	1.26395	1.15737	0.21838	0.290377	0.219855	0.252484	2	4	5		10	10	11	9	5	12	9	12	13	10	13	13	14	13	7	15	1	3	3		7	5	8	5	4	5	7	6	9	7	9	9	8	7	5	9	17.7079	18.486	18.345	14.9814	19.0177	18.2886	18.5208	18.772	17.9853	18.0944	19.0967	18.587	18.7192	18.3309	18.5569	18.9691	18.3828	18.7086	18.2093	18.849
2ABD_HUMAN	Q66LE6	Serine/threonine-protein phosphatase 2A 55 kDa regulatory subunit B delta isoform OS=Homo sapiens OX=9606 GN=PPP2R2D PE=1 SV=1	-0.0288803	0.276604	0.120202	0.106066	0.918877	0.138073	0.393924	0.651599	24	27	24	25	30	25	35	31	20	41	52	60	32	45	47	42	38	34	77	50	0	0	0	0	0	0	0	0	0	0	0	0	0	0	0	0	0	0	0	0	28.5967	28.5512	28.1511	28.5158	28.0487	28.246	29.1487	28.2559	28.791	28.3862	28.9786	28.7654	28.3399	28.6877	28.6769	28.5911	28.4285	28.2062	28.4908	29.1136
TTC33_HUMAN	Q6PID6	Tetratricopeptide repeat protein 33 OS=Homo sapiens OX=9606 GN=TTC33 PE=1 SV=2	-8.63908	-9.41526	-0.160806	-9.37553	0.0131544	0.00567621	0.934931	0.00980897	3	6	2	1									9	9	9	14					3	4	1	1									5	6	6	7					25.4266	25.1804	19.7947	19.2967	13.9546	13.2952	14.2793	13.613	13.4707	11.2664	15.0184	12.2819	24.7282	21.6519	21.1285	21.5466	12.3209	13.1879	12.922	13.7654
CRTC3_HUMAN	Q6UUV7	CREB-regulated transcription coactivator 3 OS=Homo sapiens OX=9606 GN=CRTC3 PE=1 SV=2	-0.346349	0.280848	0.23226	-0.585157	0.0862512	0.0467801	0.194343	0.00272778	28	28	18	15	31	31	29	28	33	42	32	36	43	35	46	41	38	38	32	37	13	12	13	9	16	17	14	14	17	18	15	19	18	16	19	19	18	16	16	17	24.2019	24.1886	23.8108	24.019	23.823	23.7507	23.3172	23.9441	24.4174	24.1908	24.4102	24.3253	24.1834	23.9833	24.4255	24.5573	23.3302	23.4218	23.4706	23.6571
PHF5A_HUMAN	Q7RTV0	PHD finger-like domain-containing protein 5A OS=Homo sapiens OX=9606 GN=PHF5A PE=1 SV=1	-2.68019	-5.52328	0.28038	-10.6544	2.4522e-05	1.98515e-06	0.506837	4.92521e-06	4	3	2	4	2	2	2	2	1	1	1	1	5	4	5	6					3	3	2	3	2	2	2	2	1	1	1	1	3	3	3	4					23.2821	22.8654	23.0902	22.489	20.3997	20.3393	19.8264	20.4405	17.6321	17.2306	17.4972	17.2737	23.04	22.9926	22.6004	24.2153	12.0983	11.3695	12.7146	12.9266
MYPN_HUMAN	Q86TC9	Myopalladin OS=Homo sapiens OX=9606 GN=MYPN PE=1 SV=2	1.05553	-1.79166	0.256807	0.552148	0.135194	0.14327	0.714722	0.375192	2	1			1	2	4	3		1		1	4	3	1	3	4	3	5	2	2	1			1	2	3	3		1		1	3	3	1	2	3	3	4	1	16.039	15.6393	14.4771	14.8028	14.9002	16.3986	17.0399	16.8417	10.7418	14.2215	14.106	14.7223	16.2665	15.9754	13.84	15.9037	16.0659	16.1594	16.4644	14.4773
SHKB1_HUMAN	Q8TBC3	SH3KBP1-binding protein 1 OS=Homo sapiens OX=9606 GN=SHKBP1 PE=1 SV=2		3.12758				0.00454837											2	2	2	3			1														0	0	0	0			0						12.6788	13.9057	14.928	15.0222	14.7607	12.9749	14.1282	14.3829	17.6346	16.2119	17.5039	17.6945	12.5953	12.704	13.8065	13.22	11.2701	12.455	13.8824	14.1705
IASPP_HUMAN	Q8WUF5	RelA-associated inhibitor OS=Homo sapiens OX=9606 GN=PPP1R13L PE=1 SV=4	-1.38328	-2.03995	-0.219529	-0.152791	0.0103249	0.00248816	0.518181	0.678409	17	18	7	8	10	11	9	6	6	10	5	11	22	21	23	21	28	32	20	24	11	11	6	5	7	9	8	5	5	8	4	7	15	14	13	14	19	20	15	15	21.1804	20.9631	19.9748	20.173	19.0875	19.6902	19.2248	18.7557	18.1988	18.7397	18.3793	18.8137	20.389	20.5348	20.13	20.3594	20.4708	20.8834	20.3379	19.988
PTPM1_HUMAN	Q8WUK0	Phosphatidylglycerophosphatase and protein-tyrosine phosphatase 1 OS=Homo sapiens OX=9606 GN=PTPMT1 PE=1 SV=1	2.73796	1.81198	3.27156	3.5955	0.00689662	0.282249	0.04827	9.80194e-05					2	3	1	1	3	3	1		2	1	1	6	3	3	4	4					2	2	1	1	3	3	1		2	1	1	4	3	2	3	4	15.8521	14.9885	15.7543	15.1243	19.1392	18.8302	16.9769	17.7246	18.8417	18.7868	18.2236	13.1149	18.2582	17.7568	17.062	21.7283	19.7533	18.3323	18.9499	19.0655
TCPW_HUMAN	Q92526	T-complex protein 1 subunit zeta-2 OS=Homo sapiens OX=9606 GN=CCT6B PE=1 SV=5	0.311344	0.511504	0.641426	0.33314	0.464717	0.253131	0.175175	0.451819	10	6	11	4	10	15	12	12	12	13	12	12	10	13	9	10	12	13	11	12	0	0	0	0	0	0	0	0	0	0	0	0	0	0	0	0	0	0	0	0	22.2902	21.9258	22.7708	21.0606	22.4967	22.3349	21.962	22.4992	22.6448	22.6257	22.5267	22.2962	22.7276	22.8748	22.2487	22.762	22.0446	22.6688	22.6474	22.0192
TCPH_HUMAN	Q99832	T-complex protein 1 subunit eta OS=Homo sapiens OX=9606 GN=CCT7 PE=1 SV=2	-0.514153	-0.0440189	0.322069	-0.179283	0.0716465	0.850243	0.197445	0.433905	38	45	30	24	34	38	40	32	44	52	46	46	63	51	61	62	57	51	57	50	18	23	19	15	20	23	22	20	23	26	26	27	27	30	30	31	28	25	28	28	24.523	24.3025	24.0117	23.6775	23.7582	23.8229	23.1937	23.6832	23.9027	23.9386	24.4494	24.0479	24.7827	24.3013	24.2733	24.4456	23.9286	23.8319	24.2428	23.7943
BAG1_HUMAN	Q99933	BAG family molecular chaperone regulator 1 OS=Homo sapiens OX=9606 GN=BAG1 PE=1 SV=4	0.959815	0.71417	1.37917	0.79818	0.0723596	0.138994	0.0266832	0.107924	4	2	2	1	5	7	6	6	5	7	8	5	9	7	9	10	10	9	9	7	4	2	2	1	4	4	5	5	4	4	5	4	5	5	7	6	7	6	5	5	19.7042	18.9992	18.6948	17.9795	19.8938	19.7246	19.2411	20.3575	19.5769	19.3411	19.9834	19.333	20.2627	20.0402	20.4775	20.1139	19.5246	19.9177	19.7667	19.3613
ECSIT_HUMAN	Q9BQ95	Evolutionarily conserved signaling intermediate in Toll pathway, mitochondrial OS=Homo sapiens OX=9606 GN=ECSIT PE=1 SV=1	-2.6209	-0.485822	0.885292	-5.04852	0.0649044	0.655939	0.439862	0.00901591	3	4	1		1	1			1	2	2	2	4	2	6	5					2	3	1		1	1			1	2	1	2	3	2	4	4					18.8895	18.7707	17.8359	14.8151	15.8783	15.4808	15.1164	13.3522	16.4535	16.6737	17.8724	17.3684	18.4565	17.3109	18.9291	19.1561	11.9434	13.397	12.6654	12.1114
CAB45_HUMAN	Q9BRK5	45 kDa calcium-binding protein OS=Homo sapiens OX=9606 GN=SDF4 PE=1 SV=1	1.04273		0.523738	1.72087	0.444205		0.732815	0.101752							1	2				2		1	1	2	1	1	1	2							1	2				1		1	1	1	1	1	1	1	14.8146	12.6858	15.0739	16.2597	15.1741	13.3113	16.3304	18.1889	12.1495	11.6121	14.4755	16.7962	11.5598	16.2817	16.031	17.0563	16.3106	16.2783	16.8506	16.2778
SEN34_HUMAN	Q9BSV6	tRNA-splicing endonuclease subunit Sen34 OS=Homo sapiens OX=9606 GN=TSEN34 PE=1 SV=1	-5.83213	1.08207	-2.55157	-7.06902	2.9085e-05	0.008008	2.58616e-05	0.000109843	5	6	5	3					11	15	16	12	3	3	4	2					3	3	4	3					8	8	9	7	3	3	2	2					20.0086	19.821	20.1336	19.6416	14.3064	13.9648	14.6	13.4051	20.7189	20.8835	21.6074	20.7233	17.5894	17.5192	17.3929	16.897	12.4733	12.0051	13.5188	13.3316
HTAI2_HUMAN	Q9BUP3	Oxidoreductase HTATIP2 OS=Homo sapiens OX=9606 GN=HTATIP2 PE=1 SV=2	-1.58124	-1.73961	0.667896	0.761025	0.0712088	0.0568369	0.335909	0.283094	32	26	22	14	24	29	25	21	22	31	24	22	51	48	58	59	59	52	53	58	17	15	12	10	14	16	13	12	14	16	13	13	22	21	22	25	25	24	24	24	26.797	26.0797	24.7073	24.3022	23.9866	24.0483	23.6219	23.9044	23.5846	23.7322	23.9727	23.6382	26.1636	26.0248	26.0356	26.3338	26.1694	26.311	26.3289	26.121
RFIP5_HUMAN	Q9BXF6	Rab11 family-interacting protein 5 OS=Homo sapiens OX=9606 GN=RAB11FIP5 PE=1 SV=1	-1.08213	1.41309	2.19959	1.05803	0.302639	0.129947	0.0281452	0.18898	3	1	2	1	1	1			4	8	3	8	6	5	10	10	5	5	4	7	3	1	2	1	1	1			4	7	2	8	5	5	9	8	5	5	4	7	17.8183	15.3721	16.6877	15.2056	16.5618	16.3505	13.7942	14.0488	17.3281	18.2741	16.4041	18.7298	18.0355	17.77	19.0919	18.9847	16.9549	17.3226	16.8938	18.1445
DDX4_HUMAN	Q9NQI0	Probable ATP-dependent RNA helicase DDX4 OS=Homo sapiens OX=9606 GN=DDX4 PE=1 SV=2	-0.656538	-1.81369	-1.60425	-2.04488	0.460148	0.110484	0.126577	0.0953809	2	1	1		1	1	1	2		2	1	2	1	2	2	1	1	1		1	0	0	0		0	0	0	0		0	0	0	0	0	0	0	0	0		0	18.3725	17.8415	16.4577	14.9341	16.1884	16.6607	15.9372	16.1934	13.5746	14.9781	16.208	15.5903	15.4182	15.0509	14.9857	15.734	15.7693	15.55	12.8177	15.2894
ECHD1_HUMAN	Q9NTX5	Ethylmalonyl-CoA decarboxylase OS=Homo sapiens OX=9606 GN=ECHDC1 PE=1 SV=2	-2.41167	0.697584	-0.473684	-2.06082	0.135227	0.524828	0.653372	0.111384	2	1	1			1			2	3	2	3	2	2	1	2	1		1		2	1	1			1			2	2	2	3	2	2	1	2	1		1		19.6228	15.4636	16.2633	16.1032	13.4694	17.4911	12.9022	13.9434	18.4075	16.9548	17.04	17.8409	16.5789	16.6357	15.7031	16.6405	15.0505	13.9023	14.8311	15.4257
DNJB4_HUMAN	Q9UDY4	DnaJ homolog subfamily B member 4 OS=Homo sapiens OX=9606 GN=DNAJB4 PE=1 SV=1	0.396515	-0.149632	0.542315	0.224802	0.0329963	0.39856	0.01687	0.185306	11	12	8	6	13	16	19	18	11	18	10	15	19	19	18	24	25	24	22	21	7	7	6	4	10	10	11	10	9	10	8	10	11	10	11	11	12	11	11	12	22.8351	22.9675	22.6062	22.4581	23.0318	23.0958	23.0865	23.2388	22.2921	22.5435	22.8723	22.5605	23.2586	23.2807	23.2206	23.2762	22.8437	23.0861	23.1202	22.7161
HSPB8_HUMAN	Q9UJY1	Heat shock protein beta-8 OS=Homo sapiens OX=9606 GN=HSPB8 PE=1 SV=1	-0.307	-0.272064	0.670136	-0.326466	0.517738	0.463665	0.105891	0.496403	2	2	3	1	4	2	2	5	4	5	4	4	7	7	5	7	6	4	4	4	2	2	3	1	3	2	2	3	4	4	3	3	4	6	3	6	5	4	3	3	21.1112	21.7436	21.6926	20.5182	20.9953	20.4222	20.5104	21.9098	20.6789	20.8629	20.894	21.5417	21.4423	22.1182	21.8915	22.2944	21.7163	20.9431	21.0655	20.035
BAG5_HUMAN	Q9UL15	BAG family molecular chaperone regulator 5 OS=Homo sapiens OX=9606 GN=BAG5 PE=1 SV=1	-0.0382823	-0.130329	0.726033	0.339038	0.803343	0.410695	0.00309605	0.0500268	31	24	19	16	23	27	29	17	27	26	22	27	43	38	38	38	38	34	32	36	15	13	14	10	14	17	18	14	17	15	14	16	17	16	18	18	18	17	18	18	23.6852	23.2197	23.4576	23.2173	23.2588	23.6348	23.2147	23.3183	23.0368	23.1904	23.4722	23.359	24.2482	23.9653	24.1279	24.1425	23.6642	23.5791	23.9008	23.7917
CHIP_HUMAN	Q9UNE7	E3 ubiquitin-protein ligase CHIP OS=Homo sapiens OX=9606 GN=STUB1 PE=1 SV=2	0.254763	0.229955	0.923067	0.376542	0.389301	0.503664	0.0115321	0.149605	25	19	14	9	21	27	22	24	23	27	22	29	36	33	34	39	30	37	29	37	11	10	8	6	13	12	13	13	14	13	12	13	16	16	18	17	16	15	17	16	23.7177	23.6801	23.0854	22.9638	23.4029	23.6049	23.2985	24.1597	23.1703	23.2066	24.2502	23.7397	24.2367	24.1253	24.2312	24.5459	23.6443	23.926	23.6925	23.6902
LIMC1_HUMAN	Q9UPQ0	LIM and calponin homology domains-containing protein 1 OS=Homo sapiens OX=9606 GN=LIMCH1 PE=1 SV=4	-0.705302	1.98067	1.9449	1.92926	0.587366	0.144972	0.149563	0.151887		3	5		2	1	3	2	10	12	6	11	7	11	7	15	11	13	12	17		3	5		2	1	2	2	9	8	6	9	6	10	7	11	8	11	10	15	15.7773	16.9576	17.9508	13.2475	16.1336	13.2539	15.7529	15.9716	18.3175	18.0523	17.5447	17.9414	17.3125	18.0155	17.8702	18.5146	17.1236	17.8782	18.2835	18.365
PKHA6_HUMAN	Q9Y2H5	Pleckstrin homology domain-containing family A member 6 OS=Homo sapiens OX=9606 GN=PLEKHA6 PE=1 SV=4			0.864069				0.1784										2				3		1	2													1				3		0	2					13.9331	13.5587	14.883	14.3916	11.5939	15.4391	13.9196	12.6235	15.6312	13.7346	14.4977	12.8675	15.5012	13.8994	14.75	16.0722	12.8412	11.9522	15.0891	11.6973
SIK3_HUMAN	Q9Y2K2	Serine/threonine-protein kinase SIK3 OS=Homo sapiens OX=9606 GN=SIK3 PE=1 SV=4	0.335795	1.55417	-0.0302158	3.09511	0.70676	0.0572859	0.982876	0.00614709		1				1	1		2	1	1	2	1		1	1	6	4	7	6		1				1	1		2	1	1	2	1		1	1	5	4	6	5	14.4688	15.38	12.9067	14.9772	14.0141	15.5379	16.1716	13.3522	15.2927	15.6649	16.5215	16.4701	15.3885	10.7802	15.6442	15.7988	17.5692	17.4673	18.0897	16.9869
GSTK1_HUMAN	Q9Y2Q3	Glutathione S-transferase kappa 1 OS=Homo sapiens OX=9606 GN=GSTK1 PE=1 SV=3				6.46357				0.000425062																	14	14	15	22																	6	7	7	10	16.7126	15.9367	14.5517	15.4604	15.1946	13.7004	12.3754	15.2486	12.8509	11.9627	12.1506	12.7061	12.3184	12.4277	11.8186	12.4064	21.817	22.2421	22.1121	22.3445
CIA30_HUMAN	Q9Y375	Complex I intermediate-associated protein 30, mitochondrial OS=Homo sapiens OX=9606 GN=NDUFAF1 PE=1 SV=2	-4.14169	-0.290015	0.805213	-4.17301	0.000848691	0.463427	0.0847391	0.0025513	2	2	2						2	3	2	3	3	5	7	4					2	2	2						2	3	2	3	3	5	7	4					17.3705	18.2596	18.1387	16.9387	13.307	14.499	12.2391	14.0956	16.8497	17.6607	17.5562	17.4808	17.8844	18.6418	18.8724	18.5296	11.7542	13.6169	14.5173	14.127
KCTD3_HUMAN	Q9Y597	BTB/POZ domain-containing protein KCTD3 OS=Homo sapiens OX=9606 GN=KCTD3 PE=1 SV=2		3.84802	-0.677094			0.0061178	0.538238										9	10	7	9		2	1														5	6	4	6		2	0						14.7058	14.3799	14.0387	16.6936	15.2572	14.1751	13.5054	15.3392	19.1223	18.4953	18.7693	18.8232	12.3405	15.947	13.431	15.3912	11.5733	13.3566	12.3017	13.294

### Sheet: B55i competition (Fig3D) 
Column description
column A	protein name
column B	uniprot accession
column C	protein description
column D	log2_ratio WT_M
column E	pvalue WT_M
column F	maximum xcorr parameter for protein identification
column G	maximum dcn parameter for protein identification
column H	minimum part per million parameter for protein identification
column I	total peptide [WT1]
column J	total peptide [WT2]
column K	total peptide [WT3]
column L	total peptide [WT4]
column M	total peptide [M1]
column N	total peptide [M2]
column O	total peptide [M3]
column P	total peptide [M4]
column Q	unique matches [WT1]
column R	unique matches [WT2]
column S	unique matches [WT3]
column T	unique matches [WT4]
column U	unique matches [M1]
column V	unique matches [M2]
column W	unique matches [M3]
column X	unique matches [M4]
column Y	log2 area [WT1]
column Z	log2 area [WT2]
column AA	log2 area [WT3]
column AB	log2 area [WT4]
column AC	log2 area [M1]
column AD	log2 area [M2]
column AE	log2 area [M3]
column AF	log2 area [M4]
name	accession	description	log2_ratio WT_M	pvalue WT_M	max_xcorr	max_dcn	min_ppm	tp[W1]	tp[W2]	tp[W3]	tp[W4]	tp[M1]	tp[M2]	tp[M3]	tp[M4]	um[W1]	um[W2]	um[W3]	um[W4]	um[M1]	um[M2]	um[M3]	um[M4]	log2 area[W1]	log2 area[W2]	log2 area[W3]	log2 area[W4]	log2 area[M1]	log2 area[M2]	log2 area[M3]	log2 area[M4]	is_imputed[WT-1]	is_imputed[WT-2]	is_imputed[WT-3]	is_imputed[WT-4]	is_imputed[Mut-1]	is_imputed[Mut-2]	is_imputed[Mut-3]	is_imputed[Mut-4]
2ABA_HUMAN	P63151	Serine/threonine-protein phosphatase 2A 55 kDa regulatory subunit B alpha isoform OS=Homo sapiens OX=9606 GN=PPP2R2A PE=1 SV=1	0	1	7.9481	0.827048	0.00439807	261	303	253	191	289	250	243	247	26	27	22	21	27	29	27	24	31.6813	31.6813	31.6813	31.6813	31.6813	31.6813	31.6813	31.6813	FALSE	FALSE	FALSE	FALSE	FALSE	FALSE	FALSE	FALSE
B55i-WT	B55i-WT	WT JN Lab B55 inhibitor OS=Synthetic OX=9606 GN=PMS2P1 PE=5 SV=1	9.82601	0.0071948	3.9377	0.672946	0.245181	16	18	20	17	1	1		1	5	5	6	5	1	1		1	26.5122	26.5005	26.6184	26.8494	17.8026	18.0998	12.3386	18.9354	FALSE	FALSE	FALSE	FALSE	FALSE	FALSE	TRUE	FALSE
2AAA_HUMAN	P30153	Serine/threonine-protein phosphatase 2A 65 kDa regulatory subunit A alpha isoform OS=Homo sapiens OX=9606 GN=PPP2R1A PE=1 SV=4	0.403981	0.0250623	5.4256	0.841773	0.00905976	176	216	177	130	156	160	142	153	26	28	27	22	23	27	26	25	30.0804	29.9983	29.6016	29.8544	29.4567	29.5538	29.5197	29.3886	FALSE	FALSE	FALSE	FALSE	FALSE	FALSE	FALSE	FALSE
CRTC3_HUMAN	Q6UUV7	CREB-regulated transcription coactivator 3 OS=Homo sapiens OX=9606 GN=CRTC3 PE=1 SV=2	-10.15	0.000310817	5.0962	0.814936	0.0012686					16	23	21	14					11	12	15	11	12.7812	10.0925	11.8517	13.1726	21.8294	22.0262	22.7217	21.9207	TRUE	TRUE	TRUE	TRUE	FALSE	FALSE	FALSE	FALSE
IASPP_HUMAN	Q8WUF5	RelA-associated inhibitor OS=Homo sapiens OX=9606 GN=PPP1R13L PE=1 SV=4	-9.94433	0.00041079	5.6513	0.826021	0.0499336	1	1	2		61	67	63	60	1	1	1		29	32	28	27	14.8999	14.8208	12.6926	12.8743	23.7716	23.7028	23.9726	23.6179	FALSE	FALSE	FALSE	TRUE	FALSE	FALSE	FALSE	FALSE
F122A_HUMAN	Q96E09	Protein FAM122A OS=Homo sapiens OX=9606 GN=FAM122A PE=1 SV=1	-9.43851	1.29613e-08	4.6144	0.722254	0.0246627					14	11	14	14					7	6	7	6	12.7456	12.4386	12.5087	11.9744	21.5747	21.6095	22.0009	22.2363	TRUE	TRUE	TRUE	TRUE	FALSE	FALSE	FALSE	FALSE
PPME1_HUMAN	Q9Y570	Protein phosphatase methylesterase 1 OS=Homo sapiens OX=9606 GN=PPME1 PE=1 SV=3	-9.3294	0.00058246	4.5393	0.750642	0.063606			1		21	29	27	24			1		13	15	11	12	14.131	11.9349	14.9781	13.013	22.803	22.8343	23.1589	22.5783	TRUE	TRUE	FALSE	TRUE	FALSE	FALSE	FALSE	FALSE
HDAC5_HUMAN	Q9UQL6	Histone deacetylase 5 OS=Homo sapiens OX=9606 GN=HDAC5 PE=1 SV=2	-9.06652	0.00230262	3.0625	0.708638	0.042584					14	20	16	16					9	10	10	7	12.8106	12.1513	10.8159	13.5788	19.2209	24.0312	23.0853	19.2851	TRUE	TRUE	TRUE	TRUE	FALSE	FALSE	FALSE	FALSE
FOXC1_HUMAN	Q12948	Forkhead box protein C1 OS=Homo sapiens OX=9606 GN=FOXC1 PE=1 SV=3	-8.68149	0.00379532	6.4377	0.821949	0.0498891			2	1	21	19	17	18			1	1	7	8	6	7	13.2407	11.832	16.1677	16.34	22.8267	22.9863	23.5994	22.894	TRUE	TRUE	FALSE	FALSE	FALSE	FALSE	FALSE	FALSE
CCDC9_HUMAN	Q9Y3X0	Coiled-coil domain-containing protein 9 OS=Homo sapiens OX=9606 GN=CCDC9 PE=1 SV=1	-8.16788	0.00223742	3.7695	0.80382	0.104163	1				21	21	17	20	1				12	13	11	13	13.6536	10.5718	13.2109	14.4295	21.1046	21.1698	21.0214	21.2415	FALSE	TRUE	TRUE	TRUE	FALSE	FALSE	FALSE	FALSE
GRB10_HUMAN	Q13322	Growth factor receptor-bound protein 10 OS=Homo sapiens OX=9606 GN=GRB10 PE=1 SV=2	-8.11255	0.00150578	4.1882	0.772193	0.0752112	1	2			25	24	18	22	1	1			12	14	10	13	13.5018	14.2164	11.3814	14.8194	21.4808	21.5093	21.8701	21.5091	FALSE	FALSE	TRUE	TRUE	FALSE	FALSE	FALSE	FALSE
SHKB1_HUMAN	Q8TBC3	SH3KBP1-binding protein 1 OS=Homo sapiens OX=9606 GN=SHKBP1 PE=1 SV=2	-7.98961	1.19962e-05	4.1148	0.721471	0.133531					6	12	11	9					3	6	6	4	11.2445	11.4942	13.0481	11.8092	19.4826	19.6272	20.6162	19.8285	TRUE	TRUE	TRUE	TRUE	FALSE	FALSE	FALSE	FALSE
ANKL2_HUMAN	Q86XL3	Ankyrin repeat and LEM domain-containing protein 2 OS=Homo sapiens OX=9606 GN=ANKLE2 PE=1 SV=4	-7.69768	1.22822e-05	5.0909	0.782561	0.137954	1				31	34	38	27	1				20	22	25	17	12.8906	12.2575	13.0269	14.0356	20.5585	20.6615	21.3807	20.4007	FALSE	TRUE	TRUE	TRUE	FALSE	FALSE	FALSE	FALSE
LPP60_HUMAN	Q86U10	60 kDa lysophospholipase OS=Homo sapiens OX=9606 GN=ASPG PE=2 SV=3	-7.47272	0.00221928	2.109	0.209182	0.187855					1	4	3	2					0	0	0	0	13.3248	13.8259	10.9423	14.876	20.637	20.3031	21.1456	20.7743	TRUE	TRUE	TRUE	TRUE	FALSE	FALSE	FALSE	FALSE
VGF_HUMAN	O15240	Neurosecretory protein VGF OS=Homo sapiens OX=9606 GN=VGF PE=1 SV=2	-7.34463	1.20369e-05	1.6269	0.187527	0.187855					1	2	2	2					0	0	0	0	12.4224	12.6054	12.6407	12.7764	19.9682	19.3635	20.3861	20.1055	TRUE	TRUE	TRUE	TRUE	FALSE	FALSE	FALSE	FALSE
TRI32_HUMAN	Q13049	E3 ubiquitin-protein ligase TRIM32 OS=Homo sapiens OX=9606 GN=TRIM32 PE=1 SV=2	-7.16426	0.00218768	3.9014	0.818655	0.0266849		2			19	24	21	11		1			11	12	11	8	12.7706	13.6485	11.1112	14.6066	20.1789	20.2281	20.3863	20.0007	TRUE	FALSE	TRUE	TRUE	FALSE	FALSE	FALSE	FALSE
RAVR1_HUMAN	Q8IY67	Ribonucleoprotein PTB-binding 1 OS=Homo sapiens OX=9606 GN=RAVER1 PE=1 SV=1	-7.11629	3.61409e-05	4.5014	0.804329	0.07324					13	14	11	13					7	8	6	8	13.4541	13.1766	12.3955	13.3205	20.0541	20.2037	20.2105	20.3436	TRUE	TRUE	TRUE	TRUE	FALSE	FALSE	FALSE	FALSE
SPD2B_HUMAN	A1X283	SH3 and PX domain-containing protein 2B OS=Homo sapiens OX=9606 GN=SH3PXD2B PE=1 SV=3	-7.05811	3.53688e-05	4.4871	0.734377	0.291902					14	9	14	12					8	6	10	7	10.6208	12.5147	11.7318	12.7009	19.2551	18.0183	19.6904	18.8367	TRUE	TRUE	TRUE	TRUE	FALSE	FALSE	FALSE	FALSE
ZCHC8_HUMAN	Q6NZY4	Zinc finger CCHC domain-containing protein 8 OS=Homo sapiens OX=9606 GN=ZCCHC8 PE=1 SV=2	-7.05034	0.000102344	3.9545	0.782653	0.279799		1	1		21	23	23	27		1	1		13	13	14	16	12.3483	14.0161	14.8927	14.1713	20.0393	20.7426	21.4082	21.4397	TRUE	FALSE	FALSE	TRUE	FALSE	FALSE	FALSE	FALSE
PRDX6_HUMAN	P30041	Peroxiredoxin-6 OS=Homo sapiens OX=9606 GN=PRDX6 PE=1 SV=3	-7.02742	0.000151257	2.4943	0.680039	0.146029					7	3	6	9					5	3	5	5	13.494	12.1532	11.6318	13.9952	20.2961	18.0697	20.157	20.8611	TRUE	TRUE	TRUE	TRUE	FALSE	FALSE	FALSE	FALSE
PKHA6_HUMAN	Q9Y2H5	Pleckstrin homology domain-containing family A member 6 OS=Homo sapiens OX=9606 GN=PLEKHA6 PE=1 SV=4	-7.01206	0.0014837	3.4005	0.749419	0.00601595					15	15	22	11					10	12	12	7	14.9743	12.8971	13.2455	13.5833	22.4152	21.978	19.6455	18.7096	TRUE	TRUE	TRUE	TRUE	FALSE	FALSE	FALSE	FALSE
PKP3_HUMAN	Q9Y446	Plakophilin-3 OS=Homo sapiens OX=9606 GN=PKP3 PE=1 SV=1	-6.9662	2.10211e-06	4.5646	0.759278	0.109352					19	19	22	23					12	13	15	13	13.4512	12.7912	12.7107	12.5341	19.6685	19.6547	20.0577	19.9711	TRUE	TRUE	TRUE	TRUE	FALSE	FALSE	FALSE	FALSE
SEN34_HUMAN	Q9BSV6	tRNA-splicing endonuclease subunit Sen34 OS=Homo sapiens OX=9606 GN=TSEN34 PE=1 SV=1	-6.87278	4.73935e-07	4.063	0.748321	0.0961985		2	1		17	20	13	16		1	1		10	11	8	9	14.7273	15.011	14.2488	14.2748	21.2891	21.2937	21.79	21.3802	TRUE	FALSE	FALSE	TRUE	FALSE	FALSE	FALSE	FALSE
KCTD3_HUMAN	Q9Y597	BTB/POZ domain-containing protein KCTD3 OS=Homo sapiens OX=9606 GN=KCTD3 PE=1 SV=2	-6.86317	2.38968e-05	4.1148	0.726978	0.17145					8	18	11	11					4	10	5	6	14.0842	12.399	12.6255	13.4781	19.4183	20.2802	20.5023	19.8387	TRUE	TRUE	TRUE	TRUE	FALSE	FALSE	FALSE	FALSE
FOXC2_HUMAN	Q99958	Forkhead box protein C2 OS=Homo sapiens OX=9606 GN=FOXC2 PE=1 SV=1	-6.83812	0.000203002	3.6241	0.689434	0.360702					5	5	8	5					3	4	4	3	11.9077	11.7596	12.6315	13.6188	18.6688	18.7415	21.188	18.6717	TRUE	TRUE	TRUE	TRUE	FALSE	FALSE	FALSE	FALSE
AIFM2_HUMAN	Q9BRQ8	Apoptosis-inducing factor 2 OS=Homo sapiens OX=9606 GN=AIFM2 PE=1 SV=1	-6.61172	0.00047907	4.6647	0.823397	0.215706	1	2	1		14	20	20	13	1	1	1		9	13	12	7	16.0395	14.9965	15.7287	13.5778	21.5392	21.758	22.2102	21.282	FALSE	FALSE	FALSE	TRUE	FALSE	FALSE	FALSE	FALSE
PRC2B_HUMAN	Q5JSZ5	Protein PRRC2B OS=Homo sapiens OX=9606 GN=PRRC2B PE=1 SV=2	-6.29573	1.54448e-09	3.4227	0.68874	0.0419327					17	13	16	13					10	7	9	6	11.5893	11.4011	11.7118	11.6609	18.0457	17.7564	17.9889	17.755	TRUE	TRUE	TRUE	TRUE	FALSE	FALSE	FALSE	FALSE
RUXG_HUMAN	P62308	Small nuclear ribonucleoprotein G OS=Homo sapiens OX=9606 GN=SNRPG PE=1 SV=1	-6.29294	0.00264437	2.8285	0.690458	0.145238			1		1	3	3	3			0		0	0	0	0	13.4085	11.7053	16.3895	13.5936	18.3605	20.1809	21.2291	20.4981	TRUE	TRUE	FALSE	TRUE	FALSE	FALSE	FALSE	FALSE
RUXGL_HUMAN	A8MWD9	Putative small nuclear ribonucleoprotein G-like protein 15 OS=Homo sapiens OX=9606 GN=SNRPGP15 PE=5 SV=2	-6.2226	0.00244207	2.8285	0.690458	0.145238			1		1	3	3	3			0		0	0	0	0	11.985	12.3188	16.1265	13.8958	18.0975	19.9179	20.9661	20.235	TRUE	TRUE	FALSE	TRUE	FALSE	FALSE	FALSE	FALSE
NU153_HUMAN	P49790	Nuclear pore complex protein Nup153 OS=Homo sapiens OX=9606 GN=NUP153 PE=1 SV=2	-6.08979	0.000277145	3.6571	0.721774	0.0111728	1	2			17	21	22	18	1	2			11	13	14	12	13.1362	14.5623	13.8319	12.6848	19.5852	19.5203	20.0257	19.4433	FALSE	FALSE	TRUE	TRUE	FALSE	FALSE	FALSE	FALSE
M4K1_HUMAN	Q92918	Mitogen-activated protein kinase kinase kinase kinase 1 OS=Homo sapiens OX=9606 GN=MAP4K1 PE=1 SV=1	-5.95848	0.00296082	1.6269	0.187527	0.187855					1	2	2	2					0	0	0	0	14.611	13.3753	11.4826	14.8371	19.5473	18.9427	19.9653	19.6847	TRUE	TRUE	TRUE	TRUE	FALSE	FALSE	FALSE	FALSE
CCAR2_HUMAN	Q8N163	Cell cycle and apoptosis regulator protein 2 OS=Homo sapiens OX=9606 GN=CCAR2 PE=1 SV=2	-5.9502	0.0222741	5.8409	0.825036	0.021621	10	23	12		63	56	52	54	8	14	8		29	28	22	26	18.1874	19.1133	18.3545	13.1226	23.2684	22.8801	23.3465	23.0836	FALSE	FALSE	FALSE	TRUE	FALSE	FALSE	FALSE	FALSE
LIPB2_HUMAN	Q8ND30	Liprin-beta-2 OS=Homo sapiens OX=9606 GN=PPFIBP2 PE=1 SV=3	-5.88521	1.89564e-06	1.6269	0.187527	0.187855					1	2	2	2					0	0	0	0	13.6314	12.7944	13.704	12.8967	19.1542	18.5495	19.5721	19.2915	TRUE	TRUE	TRUE	TRUE	FALSE	FALSE	FALSE	FALSE
GSTM3_HUMAN	P21266	Glutathione S-transferase Mu 3 OS=Homo sapiens OX=9606 GN=GSTM3 PE=1 SV=3	-5.78824	0.00515675	2.0287	0.543034	0.224566					3	1	2	3					2	0	1	1	12.5154	12.5509	11.7527	14.7794	20.1828	16.2849	17.6304	20.6532	TRUE	TRUE	TRUE	TRUE	FALSE	FALSE	FALSE	FALSE
TCF20_HUMAN	Q9UGU0	Transcription factor 20 OS=Homo sapiens OX=9606 GN=TCF20 PE=1 SV=3	-5.77691	0.000863083	4.3726	0.764369	0.0900933					22	24	22	22					14	16	15	15	13.2028	13.9766	11.5863	13.3478	18.7993	18.7055	19.1824	18.5339	TRUE	TRUE	TRUE	TRUE	FALSE	FALSE	FALSE	FALSE
CHCH1_HUMAN	Q96BP2	Coiled-coil-helix-coiled-coil-helix domain-containing protein 1 OS=Homo sapiens OX=9606 GN=CHCHD1 PE=1 SV=1	-5.75777	7.45835e-05	1.8637	0.52766	0.386903					1	3	2	2					1	2	1	2	12.9245	12.2706	13.3487	13.7005	18.4568	18.9051	18.9718	18.9418	TRUE	TRUE	TRUE	TRUE	FALSE	FALSE	FALSE	FALSE
TAGL2_HUMAN	P37802	Transgelin-2 OS=Homo sapiens OX=9606 GN=TAGLN2 PE=1 SV=3	-5.7357	0.0160556	2.5764	0.769756	0.25757				1	4	2	4	10				1	4	2	2	6	11.8555	12.1088	12.8291	17.4548	19.0865	18.4942	18.8041	20.8062	TRUE	TRUE	TRUE	FALSE	FALSE	FALSE	FALSE	FALSE
TPR_HUMAN	P12270	Nucleoprotein TPR OS=Homo sapiens OX=9606 GN=TPR PE=1 SV=3	-5.64893	5.25847e-05	5.7014	0.807838	0.00851402	13	13	19	9	142	148	125	114	11	10	12	7	76	79	64	63	16.8517	16.4531	16.9425	16.6885	21.8911	21.939	22.9624	22.7391	FALSE	FALSE	FALSE	FALSE	FALSE	FALSE	FALSE	FALSE
FCGRB_HUMAN	Q92637	High affinity immunoglobulin gamma Fc receptor IB OS=Homo sapiens OX=9606 GN=FCGR1B PE=2 SV=1	-5.5852	0.00955698	1.2052	0.250913	0.643344					2		1	1					0		0	0	12.6661	11.3993	10.145	13.5065	18.3693	14.037	18.9712	18.6803	TRUE	TRUE	TRUE	TRUE	FALSE	TRUE	FALSE	FALSE
PNPT1_HUMAN	Q8TCS8	Polyribonucleotide nucleotidyltransferase 1, mitochondrial OS=Homo sapiens OX=9606 GN=PNPT1 PE=1 SV=2	-5.5449	2.07252e-06	3.6503	0.748479	0.0976571	1	1			12	15	12	10	1	1			8	9	9	6	14.0816	13.3687	13.0831	13.1707	19.025	18.815	19.4506	18.5932	FALSE	FALSE	TRUE	TRUE	FALSE	FALSE	FALSE	FALSE
AN32B_HUMAN	Q92688	Acidic leucine-rich nuclear phosphoprotein 32 family member B OS=Homo sapiens OX=9606 GN=ANP32B PE=1 SV=1	-5.51776	0.020506	3.5964	0.593482	0.361468				1	3	1	2	4				1	2	1	2	3	12.2183	12.0004	12.7226	17.7828	19.4026	17.5425	19.5382	20.312	TRUE	TRUE	TRUE	FALSE	FALSE	FALSE	FALSE	FALSE
WIZ_HUMAN	O95785	Protein Wiz OS=Homo sapiens OX=9606 GN=WIZ PE=1 SV=2	-5.49109	8.38177e-06	4.0866	0.753345	0.0751132	1		1		12	13	15	10	1		1		7	10	11	7	13.0614	13.0628	12.9043	14.14	18.4741	18.7929	19.4063	18.4596	FALSE	TRUE	FALSE	TRUE	FALSE	FALSE	FALSE	FALSE
SLAI2_HUMAN	Q9P270	SLAIN motif-containing protein 2 OS=Homo sapiens OX=9606 GN=SLAIN2 PE=1 SV=2	-5.36791	5.59893e-06	4.0498	0.780357	0.0325091	1	1	1		15	14	17	11	1	1	1		10	11	11	8	15.4506	14.8754	15.0413	14.1884	20.0394	19.93	20.9032	20.1549	FALSE	FALSE	FALSE	TRUE	FALSE	FALSE	FALSE	FALSE
EVC_HUMAN	P57679	Ellis-van Creveld syndrome protein OS=Homo sapiens OX=9606 GN=EVC PE=1 SV=1	-5.33666	0.00245547	1.6269	0.187527	0.187855					1	2	2	2					0	0	0	0	14.5126	12.8532	12.0691	14.9038	18.9337	18.329	19.3516	19.071	TRUE	TRUE	TRUE	TRUE	FALSE	FALSE	FALSE	FALSE
IF5A1_HUMAN	P63241	Eukaryotic translation initiation factor 5A-1 OS=Homo sapiens OX=9606 GN=EIF5A PE=1 SV=2	-5.33351	0.0330295	2.9677	0.709742	0.698623				1	6	2		5				0	0	0		0	13.8938	11.8095	11.1742	17.5985	20.4577	18.6084	15.5181	21.2257	TRUE	TRUE	TRUE	FALSE	FALSE	FALSE	TRUE	FALSE
UBXN1_HUMAN	Q04323	UBX domain-containing protein 1 OS=Homo sapiens OX=9606 GN=UBXN1 PE=1 SV=2	-5.28997	0.000338404	2.6722	0.753798	0.0767291					2	4	2	1					1	3	1	1	13.0434	12.0484	11.4497	13.8864	18.3931	16.9129	18.5855	17.6963	TRUE	TRUE	TRUE	TRUE	FALSE	FALSE	FALSE	FALSE
PDIP3_HUMAN	Q9BY77	Polymerase delta-interacting protein 3 OS=Homo sapiens OX=9606 GN=POLDIP3 PE=1 SV=2	-5.27856	0.0047308	3.338	0.750137	0.222839					8	7	8	6					5	5	6	4	14.1983	10.9943	13.2292	13.9436	18.5193	18.1432	18.6238	18.1935	TRUE	TRUE	TRUE	TRUE	FALSE	FALSE	FALSE	FALSE
SAP18_HUMAN	O00422	Histone deacetylase complex subunit SAP18 OS=Homo sapiens OX=9606 GN=SAP18 PE=1 SV=1	-5.24546	0.0287976	1.601	0.353368	0.875933						5	1	1						3	1	1	12.3829	12.3761	12.0257	13.6763	13.7476	19.8834	19.1083	18.7035	TRUE	TRUE	TRUE	TRUE	TRUE	FALSE	FALSE	FALSE
NADK_HUMAN	O95544	NAD kinase OS=Homo sapiens OX=9606 GN=NADK PE=1 SV=1	-5.22616	0.000599138	3.5091	0.748142	0.191954		2			4	5	4	4		1			3	3	3	2	11.8261	14.5988	12.7728	13.1278	18.153	18.0006	19.3225	17.754	TRUE	FALSE	TRUE	TRUE	FALSE	FALSE	FALSE	FALSE
RBM7_HUMAN	Q9Y580	RNA-binding protein 7 OS=Homo sapiens OX=9606 GN=RBM7 PE=1 SV=1	-5.22262	0.000177044	4.4282	0.744936	0.0565726	3	2	4	2	16	21	17	15	2	2	3	2	9	12	7	9	17.7912	16.4372	17.87	17.9641	22.5045	22.7951	23.1437	22.5096	FALSE	FALSE	FALSE	FALSE	FALSE	FALSE	FALSE	FALSE
PUR9_HUMAN	P31939	Bifunctional purine biosynthesis protein PURH OS=Homo sapiens OX=9606 GN=ATIC PE=1 SV=3	-5.21217	0.0448367	3.9893	0.766363	0.0166712	1			3	16	4	7	10	1			2	11	3	6	8	14.1692	11.1054	11.2854	18.0963	19.9208	17.6811	18.6379	19.2652	FALSE	TRUE	TRUE	FALSE	FALSE	FALSE	FALSE	FALSE
XRN2_HUMAN	Q9H0D6	5\'-3\' exoribonuclease 2 OS=Homo sapiens OX=9606 GN=XRN2 PE=1 SV=1	-5.18614	0.00652302	3.5389	0.711022	0.0638552		1			12	7	12	7		1			11	6	10	6	14.6138	13.4851	10.2066	13.0457	18.5984	17.033	18.8309	17.6334	TRUE	FALSE	TRUE	TRUE	FALSE	FALSE	FALSE	FALSE
DMAP1_HUMAN	Q9NPF5	DNA methyltransferase 1-associated protein 1 OS=Homo sapiens OX=9606 GN=DMAP1 PE=1 SV=1	-5.17962	4.96831e-08	4.3881	0.768959	0.111688	1	2	1	1	18	20	20	11	1	1	1	1	10	12	9	6	15.4073	14.9929	15.1977	15.4849	20.4219	20.2892	20.7088	20.3816	FALSE	FALSE	FALSE	FALSE	FALSE	FALSE	FALSE	FALSE
CNDD3_HUMAN	P42695	Condensin-2 complex subunit D3 OS=Homo sapiens OX=9606 GN=NCAPD3 PE=1 SV=2	-5.16836	0.00808682	4.4283	0.782455	0.0745118	1				11	10	9	8	1				6	4	5	5	11.0241	12.1112	14.5603	14.472	18.5702	17.7677	18.5113	17.9919	FALSE	TRUE	TRUE	TRUE	FALSE	FALSE	FALSE	FALSE
KHDR2_HUMAN	Q5VWX1	KH domain-containing, RNA-binding, signal transduction-associated protein 2 OS=Homo sapiens OX=9606 GN=KHDRBS2 PE=1 SV=1	-5.15069	0.0037773	1.5537	0.311061	0.423015					2	2	2	2					0	0	0	0	13.1204	12.1807	11.1045	14.6478	17.8793	17.2622	18.5325	17.9823	TRUE	TRUE	TRUE	TRUE	FALSE	FALSE	FALSE	FALSE
CYC_HUMAN	P99999	Cytochrome c OS=Homo sapiens OX=9606 GN=CYCS PE=1 SV=2	-5.13823	0.0194466	2.9113	0.720253	0.652844				1	6	2	2	2				1	3	2	1	1	14.1876	12.2657	12.7231	16.7958	20.5811	21.844	16.6981	17.4019	TRUE	TRUE	TRUE	FALSE	FALSE	FALSE	FALSE	FALSE
ERF1_HUMAN	P62495	Eukaryotic peptide chain release factor subunit 1 OS=Homo sapiens OX=9606 GN=ETF1 PE=1 SV=3	-5.13585	0.000213996	2.9433	0.595062	0.452055					8	4	4	9					5	3	3	5	13.1307	12.0101	13.937	12.8543	19.1343	17.3928	17.197	18.7515	TRUE	TRUE	TRUE	TRUE	FALSE	FALSE	FALSE	FALSE
SERC_HUMAN	Q9Y617	Phosphoserine aminotransferase OS=Homo sapiens OX=9606 GN=PSAT1 PE=1 SV=2	-5.13258	0.00926667	3.0106	0.69893	0.178465				1	9	3	6	8				1	7	3	5	6	13.1649	13.1758	12.6593	17.1758	20.0271	17.5125	19.4464	19.72	TRUE	TRUE	TRUE	FALSE	FALSE	FALSE	FALSE	FALSE
TRY6_HUMAN	Q8NHM4	Putative trypsin-6 OS=Homo sapiens OX=9606 GN=PRSS3P2 PE=5 SV=2	-5.127	0.00497791	1.4613	0.332581	0.214518					1	2	2	2					0	0	0	0	12.0992	11.267	14.1006	14.315	17.8165	18.3883	18.3542	17.7308	TRUE	TRUE	TRUE	TRUE	FALSE	FALSE	FALSE	FALSE
CD158_HUMAN	Q5M9N0	Coiled-coil domain-containing protein 158 OS=Homo sapiens OX=9606 GN=CCDC158 PE=2 SV=2	-5.06272	0.00168632	1.6269	0.187527	0.187855					1	2	2	2					0	0	0	0	12.5877	12.3098	14.1031	14.7851	18.5215	17.9168	18.9394	18.6588	TRUE	TRUE	TRUE	TRUE	FALSE	FALSE	FALSE	FALSE
NDUS5_HUMAN	O43920	NADH dehydrogenase [ubiquinone] iron-sulfur protein 5 OS=Homo sapiens OX=9606 GN=NDUFS5 PE=1 SV=3	-4.96122	0.00211001	2.0744	0.546471	0.202252					1	2	1	1					1	1	1	1	11.9778	13.2929	11.5289	14.2607	17.6946	17.1111	18.1899	17.9096	TRUE	TRUE	TRUE	TRUE	FALSE	FALSE	FALSE	FALSE
CALR_HUMAN	P27797	Calreticulin OS=Homo sapiens OX=9606 GN=CALR PE=1 SV=1	-4.94635	0.0182943	3.4361	0.775687	0.0252311			2	3	15	14	4	12			1	2	11	9	3	7	12.6066	13.3051	15.9713	17.7903	20.6907	19.4007	18.5265	20.8409	TRUE	TRUE	FALSE	FALSE	FALSE	FALSE	FALSE	FALSE
APLF_HUMAN	Q8IW19	Aprataxin and PNK-like factor OS=Homo sapiens OX=9606 GN=APLF PE=1 SV=1	-4.89235	0.0101739	1.3515	0.273326	0.953864					2	2	1	1					1	1	1	1	12.6112	10.1445	13.3943	14.7038	18.5179	17.0191	17.1795	17.7067	TRUE	TRUE	TRUE	TRUE	FALSE	FALSE	FALSE	FALSE
CPSF5_HUMAN	O43809	Cleavage and polyadenylation specificity factor subunit 5 OS=Homo sapiens OX=9606 GN=NUDT21 PE=1 SV=1	-4.87441	0.0141639	2.7906	0.622261	0.395741	1	2			5	4	9	4	1	2			5	2	6	3	15.4739	16.9157	12.2368	12.9331	19.6027	17.8313	19.8159	19.8073	FALSE	FALSE	TRUE	TRUE	FALSE	FALSE	FALSE	FALSE
RPP30_HUMAN	P78346	Ribonuclease P protein subunit p30 OS=Homo sapiens OX=9606 GN=RPP30 PE=1 SV=1	-4.85995	0.00576077	2.5285	0.699025	0.498267					3	2	3	2					2	1	2	2	11.6862	13.83	11.2918	14.7827	18.2679	16.7563	18.2876	17.7188	TRUE	TRUE	TRUE	TRUE	FALSE	FALSE	FALSE	FALSE
TBCB_HUMAN	Q99426	Tubulin-folding cofactor B OS=Homo sapiens OX=9606 GN=TBCB PE=1 SV=2	-4.85021	0.00511848	2.4813	0.617636	0.0298889					5	2	2	5					3	2	1	3	12.0508	11.2345	15.1695	12.0873	18.0993	17.3863	16.0495	18.408	TRUE	TRUE	TRUE	TRUE	FALSE	FALSE	FALSE	FALSE
VASP_HUMAN	P50552	Vasodilator-stimulated phosphoprotein OS=Homo sapiens OX=9606 GN=VASP PE=1 SV=3	-4.8466	0.0169652	2.6877	0.514671	0.0874427					2	3		2					2	2		2	11.591	11.5315	11.793	13.7651	17.3886	17.1416	13.9706	19.5661	TRUE	TRUE	TRUE	TRUE	FALSE	FALSE	TRUE	FALSE
BMP2K_HUMAN	Q9NSY1	BMP-2-inducible protein kinase OS=Homo sapiens OX=9606 GN=BMP2K PE=1 SV=2	-4.84025	0.00247802	3.2943	0.739732	0.362296		1			2	3	4	4		0			1	1	2	1	11.4394	13.6068	11.0017	13.0726	16.9447	16.8849	17.7798	16.8721	TRUE	FALSE	TRUE	TRUE	FALSE	FALSE	FALSE	FALSE
PRC2C_HUMAN	Q9Y520	Protein PRRC2C OS=Homo sapiens OX=9606 GN=PRRC2C PE=1 SV=4	-4.83128	0.00105542	3.4227	0.618138	0.0112431	1	1	3		20	21	8	19	1	1	2		10	9	5	11	11.8654	13.5484	13.4201	14.1478	18.1799	18.0685	17.6357	18.4227	FALSE	FALSE	FALSE	TRUE	FALSE	FALSE	FALSE	FALSE
MD2L1_HUMAN	Q13257	Mitotic spindle assembly checkpoint protein MAD2A OS=Homo sapiens OX=9606 GN=MAD2L1 PE=1 SV=1	-4.75817	0.0234554	1.9206	0.355826	0.191973		1			2	1	3	1		1			1	1	1	1	12.1083	16.6907	11.4707	12.868	18.8143	17.4199	18.0549	17.8813	TRUE	FALSE	TRUE	TRUE	FALSE	FALSE	FALSE	FALSE
POP5_HUMAN	Q969H6	Ribonuclease P/MRP protein subunit POP5 OS=Homo sapiens OX=9606 GN=POP5 PE=1 SV=1	-4.74861	0.000296654	1.7471	0.386126	0.549499					1	1	1	2					1	1	1	2	12.6071	12.6412	12.9005	11.556	16.6159	16.3596	17.3044	18.4195	TRUE	TRUE	TRUE	TRUE	FALSE	FALSE	FALSE	FALSE
AK1A1_HUMAN	P14550	Aldo-keto reductase family 1 member A1 OS=Homo sapiens OX=9606 GN=AKR1A1 PE=1 SV=3	-4.71586	0.00705457	2.4079	0.560406	0.877943					1	1	1	1					1	1	1	1	14.151	10.5589	13.304	14.6585	19.0481	17.7377	18.3866	16.3634	TRUE	TRUE	TRUE	TRUE	FALSE	FALSE	FALSE	FALSE
PCNA_HUMAN	P12004	Proliferating cell nuclear antigen OS=Homo sapiens OX=9606 GN=PCNA PE=1 SV=1	-4.69036	0.00359611	2.6651	0.690415	0.421619		1			6	1	4	3		1			5	1	3	3	11.5141	15.2515	13.7967	13.9813	19.2217	16.6285	18.4959	18.959	TRUE	FALSE	TRUE	TRUE	FALSE	FALSE	FALSE	FALSE
PRDC1_HUMAN	Q9NRG1	Phosphoribosyltransferase domain-containing protein 1 OS=Homo sapiens OX=9606 GN=PRTFDC1 PE=1 SV=1	-4.66898	0.0268195	1.86	0.271129	0.365952					1		1	1					0		0	0	12.5546	10.1525	11.6452	13.4638	17.5405	12.7978	17.9032	18.2504	TRUE	TRUE	TRUE	TRUE	FALSE	TRUE	FALSE	FALSE
CIA30_HUMAN	Q9Y375	Complex I intermediate-associated protein 30, mitochondrial OS=Homo sapiens OX=9606 GN=NDUFAF1 PE=1 SV=2	-4.649	0.00137926	4.2846	0.790901	0.0414676	4	4	2	1	16	23	16	16	3	3	2	1	12	14	11	11	17.8984	17.3877	16.7868	15.8681	21.6382	21.698	21.7899	21.4109	FALSE	FALSE	FALSE	FALSE	FALSE	FALSE	FALSE	FALSE
NCOR2_HUMAN	Q9Y618	Nuclear receptor corepressor 2 OS=Homo sapiens OX=9606 GN=NCOR2 PE=1 SV=3	-4.64199	3.15801e-05	3.6428	0.729906	0.00536078		2	1		8	9	15	8		1	1		6	9	11	5	11.2278	11.6083	12.5872	12.1611	16.2331	16.712	17.0608	16.1465	TRUE	FALSE	FALSE	TRUE	FALSE	FALSE	FALSE	FALSE
IF4G2_HUMAN	P78344	Eukaryotic translation initiation factor 4 gamma 2 OS=Homo sapiens OX=9606 GN=EIF4G2 PE=1 SV=1	-4.61587	0.000462839	2.3506	0.703878	0.0961919		2			9	6	6	8		1			7	5	5	6	12.9016	13.6823	11.978	13.6024	18.0782	17.3897	17.6995	17.4604	TRUE	FALSE	TRUE	TRUE	FALSE	FALSE	FALSE	FALSE
JUPI2_HUMAN	Q9H910	Jupiter microtubule associated homolog 2 OS=Homo sapiens OX=9606 GN=JPT2 PE=1 SV=1	-4.59238	0.0160981	2.5396	0.589713	0.679387				1	1	1	1	3				1	1	1	1	2	12.7271	11.4486	11.6691	16.1132	16.4944	17.1857	17.7336	18.9138	TRUE	TRUE	TRUE	FALSE	FALSE	FALSE	FALSE	FALSE
FKB1A_HUMAN	P62942	Peptidyl-prolyl cis-trans isomerase FKBP1A OS=Homo sapiens OX=9606 GN=FKBP1A PE=1 SV=2	-4.57021	0.0139954	2.424	0.655756	0.0102899					2		1	1					1		1	1	11.6208	11.6983	13.359	13.217	18.1313	13.9809	18.2812	17.7826	TRUE	TRUE	TRUE	TRUE	FALSE	TRUE	FALSE	FALSE
PP1A_HUMAN	P62136	Serine/threonine-protein phosphatase PP1-alpha catalytic subunit OS=Homo sapiens OX=9606 GN=PPP1CA PE=1 SV=1	-4.55931	0.00339685	3.7029	0.74271	0.134683	1	2	1	1	9	9	8	5	0	1	0	0	2	2	2	3	15.7653	17.5445	15.133	15.1719	20.3435	20.2586	20.6368	20.613	FALSE	FALSE	FALSE	FALSE	FALSE	FALSE	FALSE	FALSE
KHDR3_HUMAN	O75525	KH domain-containing, RNA-binding, signal transduction-associated protein 3 OS=Homo sapiens OX=9606 GN=KHDRBS3 PE=1 SV=1	-4.53959	0.000106055	1.5537	0.311061	0.423015					2	2	2	2					0	0	0	0	12.4288	13.8223	14.0997	13.6282	17.9996	17.3824	18.6528	18.1026	TRUE	TRUE	TRUE	TRUE	FALSE	FALSE	FALSE	FALSE
NF1_HUMAN	P21359	Neurofibromin OS=Homo sapiens OX=9606 GN=NF1 PE=1 SV=2	-4.53834	0.00503869	3.6932	0.73716	0.0918177			1		9	12	16	11			1		8	10	13	8	10.4218	13.3951	10.9961	13.3335	16.1427	16.5873	17.6105	15.9595	TRUE	TRUE	FALSE	TRUE	FALSE	FALSE	FALSE	FALSE
SC24A_HUMAN	O95486	Protein transport protein Sec24A OS=Homo sapiens OX=9606 GN=SEC24A PE=1 SV=2	-4.53334	0.0260837	2.8129	0.780831	0.188506			1		2	1	2				1		2	1	2		11.7801	14.0039	13.2815	14.2185	19.246	18.9549	19.0271	14.1893	TRUE	TRUE	FALSE	TRUE	FALSE	FALSE	FALSE	TRUE
PRPS1_HUMAN	P60891	Ribose-phosphate pyrophosphokinase 1 OS=Homo sapiens OX=9606 GN=PRPS1 PE=1 SV=2	-4.5271	0.047965	2.4744	0.565794	0.0886863					4	2	2						0	0	0		11.7239	13.4449	11.2273	12.4149	18.7382	17.8591	17.9515	12.3706	TRUE	TRUE	TRUE	TRUE	FALSE	FALSE	FALSE	TRUE
SODC_HUMAN	P00441	Superoxide dismutase [Cu-Zn] OS=Homo sapiens OX=9606 GN=SOD1 PE=1 SV=2	-4.48433	0.0189582	2.744	0.658564	1.16472					1	1	2	1					1	1	1	1	11.5429	11.927	11.8692	15.805	17.372	16.6972	17.6946	17.3176	TRUE	TRUE	TRUE	TRUE	FALSE	FALSE	FALSE	FALSE
EBP_HUMAN	Q15125	3-beta-hydroxysteroid-Delta(8),Delta(7)-isomerase OS=Homo sapiens OX=9606 GN=EBP PE=1 SV=3	-4.46269	0.000166971	4.0034	0.588447	0.448368					1	1	1	1					1	1	1	1	13.3876	12.4811	13.0424	12.7766	18.1258	16.4236	17.5752	17.4137	TRUE	TRUE	TRUE	TRUE	FALSE	FALSE	FALSE	FALSE
FCGR1_HUMAN	P12314	High affinity immunoglobulin gamma Fc receptor I OS=Homo sapiens OX=9606 GN=FCGR1A PE=1 SV=2	-4.46238	0.0088801	1.2052	0.250913	0.643344					2		1	1					0		0	0	13.4803	11.0506	12.6668	14.9464	18.0283	14.9959	18.6301	18.3392	TRUE	TRUE	TRUE	TRUE	FALSE	TRUE	FALSE	FALSE
YETS4_HUMAN	O95619	YEATS domain-containing protein 4 OS=Homo sapiens OX=9606 GN=YEATS4 PE=1 SV=1	-4.45325	0.0031419	3.3516	0.676024	0.201765	1	4	1		13	13	10	8	1	3	1		8	9	7	6	16.4371	17.2657	15.2501	14.8498	20.3271	20.7086	20.4185	20.1616	FALSE	FALSE	FALSE	TRUE	FALSE	FALSE	FALSE	FALSE
FUMH_HUMAN	P07954	Fumarate hydratase, mitochondrial OS=Homo sapiens OX=9606 GN=FH PE=1 SV=3	-4.41575	0.03726	3.552	0.769088	0.198057				4	12	4	6	3				3	6	3	3	3	12.1991	13.0945	12.4741	17.8781	20.1071	17.6695	17.4475	18.0846	TRUE	TRUE	TRUE	FALSE	FALSE	FALSE	FALSE	FALSE
BACH_HUMAN	O00154	Cytosolic acyl coenzyme A thioester hydrolase OS=Homo sapiens OX=9606 GN=ACOT7 PE=1 SV=3	-4.37685	0.0267782	2.9715	0.779595	0.05001					6	2	5	2					4	1	4	2	11.0037	13.613	12.3291	14.7437	19.0964	13.7914	18.0456	18.2635	TRUE	TRUE	TRUE	TRUE	FALSE	FALSE	FALSE	FALSE
HTAI2_HUMAN	Q9BUP3	Oxidoreductase HTATIP2 OS=Homo sapiens OX=9606 GN=HTATIP2 PE=1 SV=2	-4.36661	0.00742829	2.5412	0.67236	0.584248					3	5	3	2					3	3	2	2	13.4118	14.763	11.5308	14.6759	18.1783	18.1876	18.1912	17.2908	TRUE	TRUE	TRUE	TRUE	FALSE	FALSE	FALSE	FALSE
SMG1_HUMAN	Q96Q15	Serine/threonine-protein kinase SMG1 OS=Homo sapiens OX=9606 GN=SMG1 PE=1 SV=3	-4.33099	0.00464274	1.6269	0.187527	0.187855					1	2	2	2					0	0	0	0	12.8486	11.3766	14.3584	13.8947	17.4629	16.8583	17.8809	17.6003	TRUE	TRUE	TRUE	TRUE	FALSE	FALSE	FALSE	FALSE
TPP2_HUMAN	P29144	Tripeptidyl-peptidase 2 OS=Homo sapiens OX=9606 GN=TPP2 PE=1 SV=4	-4.31258	0.0451348	2.3877	0.560725	0.301661					2	2	1	1					1	2	1	1	12.4348	14.1797	12.0207	13.5874	19.024	15.9624	14.2483	20.2383	TRUE	TRUE	TRUE	TRUE	FALSE	FALSE	FALSE	FALSE
PPM1G_HUMAN	O15355	Protein phosphatase 1G OS=Homo sapiens OX=9606 GN=PPM1G PE=1 SV=1	-4.3	0.0123736	3.1607	0.703252	0.303718					2	1	4	5					1	1	3	4	11.5339	12.4157	12.9173	12.9777	15.5281	15.0745	17.469	18.973	TRUE	TRUE	TRUE	TRUE	FALSE	FALSE	FALSE	FALSE
ECHM_HUMAN	P30084	Enoyl-CoA hydratase, mitochondrial OS=Homo sapiens OX=9606 GN=ECHS1 PE=1 SV=4	-4.27826	0.0106548	2.7	0.719534	0.669996				1	9	1	1	2				1	6	1	1	2	12.6164	12.9492	11.8237	15.9438	19.4128	16.2683	16.7681	17.9968	TRUE	TRUE	TRUE	FALSE	FALSE	FALSE	FALSE	FALSE
SET_HUMAN	Q01105	Protein SET OS=Homo sapiens OX=9606 GN=SET PE=1 SV=3	-4.27596	0.0289546	3.6034	0.758384	0.010927	1	1	5	3	12	7	4	11	0	0	1	1	2	0	0	2	15.5877	14.7457	18.2179	19.9746	21.9659	21.0988	19.7512	22.8137	FALSE	FALSE	FALSE	FALSE	FALSE	FALSE	FALSE	FALSE
SCOT1_HUMAN	P55809	Succinyl-CoA:3-ketoacid coenzyme A transferase 1, mitochondrial OS=Homo sapiens OX=9606 GN=OXCT1 PE=1 SV=1	-4.25385	0.00431576	3.7927	0.753069	0.0895819			1	2	14	6	6	7			1	1	8	4	4	4	13.2921	13.0529	14.7816	16.1874	19.563	17.4662	18.6386	18.6616	TRUE	TRUE	FALSE	FALSE	FALSE	FALSE	FALSE	FALSE
AATM_HUMAN	P00505	Aspartate aminotransferase, mitochondrial OS=Homo sapiens OX=9606 GN=GOT2 PE=1 SV=3	-4.24658	0.0312062	3.1727	0.675683	0.252855	1		1	2	9	2	4	8	1		1	2	7	2	4	5	14.5332	10.9193	14.7662	16.7499	20.0348	16.3947	18.3995	19.1259	FALSE	TRUE	FALSE	FALSE	FALSE	FALSE	FALSE	FALSE
PRPS3_HUMAN	P21108	Ribose-phosphate pyrophosphokinase 3 OS=Homo sapiens OX=9606 GN=PRPS1L1 PE=1 SV=2	-4.24333	0.0439468	2.4744	0.565794	0.0886863					4	1	2						0	0	0		12.4863	11.4064	10.3864	14.6502	18.8207	16.2154	18.034	12.8326	TRUE	TRUE	TRUE	TRUE	FALSE	FALSE	FALSE	TRUE
SETLP_HUMAN	P0DME0	Protein SETSIP OS=Homo sapiens OX=9606 GN=SETSIP PE=1 SV=1	-4.21756	0.0275729	3.6034	0.758384	0.010927	1	1	4	2	9	7	4	8	0	0	0	0	0	0	0	0	15.5404	14.6983	18.0492	19.7919	21.6712	21.0515	19.7039	22.5235	FALSE	FALSE	FALSE	FALSE	FALSE	FALSE	FALSE	FALSE
GLYM_HUMAN	P34897	Serine hydroxymethyltransferase, mitochondrial OS=Homo sapiens OX=9606 GN=SHMT2 PE=1 SV=3	-4.20646	0.0126979	3.5185	0.725792	0.0175395					11	1	6	5					6	0	2	3	12.3684	13.4948	11.8188	14.2868	19.263	14.738	17.0444	17.7492	TRUE	TRUE	TRUE	TRUE	FALSE	FALSE	FALSE	FALSE
GSTM5_HUMAN	P46439	Glutathione S-transferase Mu 5 OS=Homo sapiens OX=9606 GN=GSTM5 PE=1 SV=3	-4.19227	0.00442358	2.0287	0.390669	0.234721					1	1	1	2					0	0	0	0	11.2845	13.4237	11.7552	14.0134	16.8899	16.1381	16.8977	17.3202	TRUE	TRUE	TRUE	TRUE	FALSE	FALSE	FALSE	FALSE
OLA1_HUMAN	Q9NTK5	Obg-like ATPase 1 OS=Homo sapiens OX=9606 GN=OLA1 PE=1 SV=2	-4.1917	0.0030724	2.7897	0.710113	0.0281056			1		8	2	6	8			1		6	2	4	5	12.9511	13.1543	14.6897	14.469	19.3555	16.1616	18.0746	18.4392	TRUE	TRUE	FALSE	TRUE	FALSE	FALSE	FALSE	FALSE
ECSIT_HUMAN	Q9BQ95	Evolutionarily conserved signaling intermediate in Toll pathway, mitochondrial OS=Homo sapiens OX=9606 GN=ECSIT PE=1 SV=1	-4.17021	0.0121547	4.4466	0.753564	0.00270039	2	2	2		6	9	12	9	2	2	2		5	7	8	6	16.883	17.1411	16.8878	13.8517	20.2286	20.1733	20.607	20.4356	FALSE	FALSE	FALSE	TRUE	FALSE	FALSE	FALSE	FALSE
HDAC9_HUMAN	Q9UKV0	Histone deacetylase 9 OS=Homo sapiens OX=9606 GN=HDAC9 PE=1 SV=2	-4.16628	8.85966e-05	2.2801	0.467284	0.590351					1	2	2	3					0	0	0	0	12.4849	12.112	12.4808	13.5976	16.2211	17.0622	16.8485	17.2087	TRUE	TRUE	TRUE	TRUE	FALSE	FALSE	FALSE	FALSE
MYOF_HUMAN	Q9NZM1	Myoferlin OS=Homo sapiens OX=9606 GN=MYOF PE=1 SV=1	-4.15925	0.0264391	3.1626	0.773857	0.019146		4	7	1	23	8	14	8		4	5	1	16	6	11	6	14.0701	14.9493	15.4785	13.7947	20.5077	16.2177	17.5486	20.6555	TRUE	FALSE	FALSE	FALSE	FALSE	FALSE	FALSE	FALSE
ANXA3_HUMAN	P12429	Annexin A3 OS=Homo sapiens OX=9606 GN=ANXA3 PE=1 SV=3	-4.15848	0.0447837	2.3716	0.512539	0.393993					4		2	4					3		2	3	12.2737	11.5762	13.0895	12.8671	18.2825	12.86	16.8927	18.4051	TRUE	TRUE	TRUE	TRUE	FALSE	TRUE	FALSE	FALSE
RING2_HUMAN	Q99496	E3 ubiquitin-protein ligase RING2 OS=Homo sapiens OX=9606 GN=RNF2 PE=1 SV=1	-4.15486	0.00201468	3.8975	0.681103	0.0861344			1		2	2	3	2			0		1	1	1	1	13.3433	12.3131	15.0066	13.1287	17.492	17.0271	18.3506	17.5414	TRUE	TRUE	FALSE	TRUE	FALSE	FALSE	FALSE	FALSE
PURA2_HUMAN	P30520	Adenylosuccinate synthetase isozyme 2 OS=Homo sapiens OX=9606 GN=ADSS2 PE=1 SV=3	-4.0956	0.0423636	3.0619	0.62778	0.708134	1		1		3	4	4	1	1		1		2	3	3	1	15.1051	13.7447	15.1716	14.06	17.893	22.2102	18.0246	16.3361	FALSE	TRUE	FALSE	TRUE	FALSE	FALSE	FALSE	FALSE
GSTM2_HUMAN	P28161	Glutathione S-transferase Mu 2 OS=Homo sapiens OX=9606 GN=GSTM2 PE=1 SV=2	-4.08733	0.000230965	2.0287	0.390669	0.234721					1	1	1	2					0	0	0	0	12.802	13.9245	12.0926	12.8747	17.0892	16.3374	17.097	17.5195	TRUE	TRUE	TRUE	TRUE	FALSE	FALSE	FALSE	FALSE
CUL3_HUMAN	Q13618	Cullin-3 OS=Homo sapiens OX=9606 GN=CUL3 PE=1 SV=2	-4.07294	0.00115617	3.745	0.747692	0.624566					6	3	5	3					5	2	3	3	13.0417	12.1123	13.089	14.594	17.5211	18.1346	15.9184	17.5546	TRUE	TRUE	TRUE	TRUE	FALSE	FALSE	FALSE	FALSE
CPNE1_HUMAN	Q99829	Copine-1 OS=Homo sapiens OX=9606 GN=CPNE1 PE=1 SV=1	-4.07246	0.0245966	3.2938	0.707299	0.0881779				1	6	3	3	6				1	5	3	2	4	13.4673	13.1635	12.9024	17.3619	19.1742	17.7918	17.5975	18.6215	TRUE	TRUE	TRUE	FALSE	FALSE	FALSE	FALSE	FALSE
NP1L4_HUMAN	Q99733	Nucleosome assembly protein 1-like 4 OS=Homo sapiens OX=9606 GN=NAP1L4 PE=1 SV=1	-4.05545	0.0355605	2.7369	0.64731	0.19494			2	1	3	5	3	6			1	1	0	1	1	3	14.1505	11.8448	17.1901	16.2186	18.4175	18.2208	18.9335	20.0539	TRUE	TRUE	FALSE	FALSE	FALSE	FALSE	FALSE	FALSE
UGDH_HUMAN	O60701	UDP-glucose 6-dehydrogenase OS=Homo sapiens OX=9606 GN=UGDH PE=1 SV=1	-3.99227	0.0292879	3.2168	0.804309	0.055825				1	7	3	3	4				1	5	3	2	3	13.8306	10.6594	12.4539	15.9163	18.542	16.6141	16.5727	17.1003	TRUE	TRUE	TRUE	FALSE	FALSE	FALSE	FALSE	FALSE
OXSR1_HUMAN	O95747	Serine/threonine-protein kinase OSR1 OS=Homo sapiens OX=9606 GN=OXSR1 PE=1 SV=1	-3.96517	0.000992788	3.0559	0.704801	0.0958762					5	3	4	5					3	3	2	3	12.9679	13.5571	11.4678	13.5769	17.687	16.1908	16.989	16.5635	TRUE	TRUE	TRUE	TRUE	FALSE	FALSE	FALSE	FALSE
CRBG2_HUMAN	Q8N1P7	Beta/gamma crystallin domain-containing protein 2 OS=Homo sapiens OX=9606 GN=CRYBG2 PE=2 SV=2	-3.95141	0.0459316	1.5057	0.162395	0.785152					2	1		1					0	0		0	13.2324	12.6279	13.6936	14.0836	18.8183	18.2739	13.654	18.6969	TRUE	TRUE	TRUE	TRUE	FALSE	FALSE	TRUE	FALSE
CADM4_HUMAN	Q8NFZ8	Cell adhesion molecule 4 OS=Homo sapiens OX=9606 GN=CADM4 PE=1 SV=1	-3.91968	0.006964	1.6898	0.299285	0.399367					1	1		1					0	0		0	11.9863	11.6586	12.1284	14.2334	17.1014	17.2074	14.1784	17.1981	TRUE	TRUE	TRUE	TRUE	FALSE	FALSE	TRUE	FALSE
CAN2_HUMAN	P17655	Calpain-2 catalytic subunit OS=Homo sapiens OX=9606 GN=CAPN2 PE=1 SV=6	-3.91119	0.0179446	2.6415	0.736034	0.0889731		1		3	8	6	4	7		1		2	4	4	2	5	13.4722	14.4029	12.2555	16.3766	18.2186	17.7104	17.7256	18.4974	TRUE	FALSE	TRUE	FALSE	FALSE	FALSE	FALSE	FALSE
ARL1_HUMAN	P40616	ADP-ribosylation factor-like protein 1 OS=Homo sapiens OX=9606 GN=ARL1 PE=1 SV=1	-3.90153	0.048083	2.1254	0.539663	0.88904					2	2							2	2			14.0687	11.1355	12.6881	12.5313	19.1167	18.2979	14.5696	14.0454	TRUE	TRUE	TRUE	TRUE	FALSE	FALSE	TRUE	TRUE
PGS1_HUMAN	P21810	Biglycan OS=Homo sapiens OX=9606 GN=BGN PE=1 SV=2	-3.89278	0.0293785	1.7279	0.146006	0.698011					2	1							0	0			12.795	12.2975	11.0696	13.0871	18.5732	17.455	14.8136	13.9784	TRUE	TRUE	TRUE	TRUE	FALSE	FALSE	TRUE	TRUE
HDAC4_HUMAN	P56524	Histone deacetylase 4 OS=Homo sapiens OX=9606 GN=HDAC4 PE=1 SV=3	-3.88756	0.00367676	3.0348	0.589918	0.367561					1	3	2	3					0	0	0	0	11.8588	12.7728	12.6343	14.4013	16.3693	17.023	16.8711	16.9541	TRUE	TRUE	TRUE	TRUE	FALSE	FALSE	FALSE	FALSE
UBE2T_HUMAN	Q9NPD8	Ubiquitin-conjugating enzyme E2 T OS=Homo sapiens OX=9606 GN=UBE2T PE=1 SV=1	-3.8677	0.0189304	2.0863	0.561425	0.824389					2		1	2					2		1	1	12.98	11.8764	12.8047	13.2095	17.9457	13.9032	17.2353	17.2572	TRUE	TRUE	TRUE	TRUE	FALSE	TRUE	FALSE	FALSE
ESS2_HUMAN	Q96DF8	Splicing factor ESS-2 homolog OS=Homo sapiens OX=9606 GN=ESS2 PE=1 SV=1	-3.85871	0.0175757	3.1289	0.754191	0.362441					5	4	3	2					4	3	3	2	12.4254	12.9048	11.4925	15.6633	17.0241	16.961	17.7462	16.1895	TRUE	TRUE	TRUE	TRUE	FALSE	FALSE	FALSE	FALSE
PDC6I_HUMAN	Q8WUM4	Programmed cell death 6-interacting protein OS=Homo sapiens OX=9606 GN=PDCD6IP PE=1 SV=1	-3.85865	0.00154319	3.2515	0.70369	0.390904					4	3	2	6					3	2	1	4	11.9505	11.2303	12.0176	13.741	16.2882	15.4882	15.5752	17.0224	TRUE	TRUE	TRUE	TRUE	FALSE	FALSE	FALSE	FALSE
GYS2_HUMAN	P54840	Glycogen [starch] synthase, liver OS=Homo sapiens OX=9606 GN=GYS2 PE=1 SV=2	-3.82447	0.0343546	2.5591	0.544645	0.484252					1	2	1	1					0	0	0	0	12.2051	11.554	10.7507	15.5512	15.846	16.4881	16.6129	16.412	TRUE	TRUE	TRUE	TRUE	FALSE	FALSE	FALSE	FALSE
MOB1B_HUMAN	Q7L9L4	MOB kinase activator 1B OS=Homo sapiens OX=9606 GN=MOB1B PE=1 SV=3	-3.81891	0.0106288	2.017	0.518804	0.644775					2	1	2	2					0	0	0	0	13.9621	10.8516	11.7041	14.1058	17.2105	15.1082	16.7528	16.8277	TRUE	TRUE	TRUE	TRUE	FALSE	FALSE	FALSE	FALSE
FOXJ1_HUMAN	Q92949	Forkhead box protein J1 OS=Homo sapiens OX=9606 GN=FOXJ1 PE=1 SV=3	-3.79126	0.0486178	2.196	0.357962	0.101674						1	2							0	0		11.3874	11.6579	10.8778	13.7832	12.8428	17.7487	17.8926	14.3871	TRUE	TRUE	TRUE	TRUE	TRUE	FALSE	FALSE	TRUE
CLIP2_HUMAN	Q9UDT6	CAP-Gly domain-containing linker protein 2 OS=Homo sapiens OX=9606 GN=CLIP2 PE=1 SV=1	-3.78242	0.00227769	3.0345	0.620768	0.272672					5	7	11	3					5	5	9	3	12.951	12.7162	11.7952	13.766	15.9878	17.1621	17.8699	15.3383	TRUE	TRUE	TRUE	TRUE	FALSE	FALSE	FALSE	FALSE
AIMP2_HUMAN	Q13155	Aminoacyl tRNA synthase complex-interacting multifunctional protein 2 OS=Homo sapiens OX=9606 GN=AIMP2 PE=1 SV=2	-3.7722	0.00796224	3.8553	0.690167	0.112623		1			1	1	2	3		1			1	1	2	3	12.9106	15.4476	12.7077	14.3185	15.6734	17.6817	18.0176	19.1004	TRUE	FALSE	TRUE	TRUE	FALSE	FALSE	FALSE	FALSE
VPS4A_HUMAN	Q9UN37	Vacuolar protein sorting-associated protein 4A OS=Homo sapiens OX=9606 GN=VPS4A PE=1 SV=1	-3.7699	0.000259781	2.5039	0.597148	0.792095					2	2	1	3					0	0	1	1	12.8151	13.4479	12.9545	12.216	17.158	16.6842	15.5842	17.0867	TRUE	TRUE	TRUE	TRUE	FALSE	FALSE	FALSE	FALSE
FA50A_HUMAN	Q14320	Protein FAM50A OS=Homo sapiens OX=9606 GN=FAM50A PE=1 SV=2	-3.76727	0.0299446	3.3732	0.61876	0.738393	2			1	5	1	2	3	0			0	1	0	0	0	15.252	10.9728	12.6262	15.3183	18.9581	15.5935	17.644	17.0428	FALSE	TRUE	TRUE	FALSE	FALSE	FALSE	FALSE	FALSE
DMD_HUMAN	P11532	Dystrophin OS=Homo sapiens OX=9606 GN=DMD PE=1 SV=3	-3.73329	0.000462538	1.6269	0.187527	0.187855					1	2	2	2					0	0	0	0	12.2324	13.2595	13.9492	13.7109	17.0336	16.429	17.4516	17.171	TRUE	TRUE	TRUE	TRUE	FALSE	FALSE	FALSE	FALSE
ARNT_HUMAN	P27540	Aryl hydrocarbon receptor nuclear translocator OS=Homo sapiens OX=9606 GN=ARNT PE=1 SV=1	-3.72313	0.00440577	3.4676	0.72295	0.040739		1			3	4	3	2		1			2	3	2	2	11.9541	14.3298	12.2564	13.54	16.7323	17.2405	16.5465	16.4534	TRUE	FALSE	TRUE	TRUE	FALSE	FALSE	FALSE	FALSE
PSMD7_HUMAN	P51665	26S proteasome non-ATPase regulatory subunit 7 OS=Homo sapiens OX=9606 GN=PSMD7 PE=1 SV=2	-3.71203	0.00592526	4.3367	0.787004	0.207469		2	1		9	2	6	4		1	1		7	2	6	4	13.8248	14.8852	14.3684	13.9046	19.1524	16.1776	18.3748	18.1263	TRUE	FALSE	FALSE	TRUE	FALSE	FALSE	FALSE	FALSE
RP1BL_HUMAN	A6NIZ1	Ras-related protein Rap-1b-like protein OS=Homo sapiens OX=9606 PE=2 SV=1	-3.68292	0.0318225	2.1176	0.598658	0.402303					2	2		1					0	0		0	13.0003	11.6297	11.9664	12.9165	17.8487	16.1522	13.1434	17.1003	TRUE	TRUE	TRUE	TRUE	FALSE	FALSE	TRUE	FALSE
PP1G_HUMAN	P36873	Serine/threonine-protein phosphatase PP1-gamma catalytic subunit OS=Homo sapiens OX=9606 GN=PPP1CC PE=1 SV=1	-3.67994	5.85979e-05	3.7029	0.74271	0.134683	1	1	1	1	6	5	4	3	0	0	0	0	0	0	0	1	15.7653	14.5945	15.133	15.1719	19.1817	18.6911	19.362	18.1497	FALSE	FALSE	FALSE	FALSE	FALSE	FALSE	FALSE	FALSE
C170L_HUMAN	Q96L14	Cep170-like protein OS=Homo sapiens OX=9606 GN=CEP170P1 PE=5 SV=2	-3.67707	0.00478139	2.455	0.617451	0.855511					1	1	1	1					0	0	0	0	11.4867	12.5248	11.7807	14.2794	16.0861	15.5208	17.0367	16.1363	TRUE	TRUE	TRUE	TRUE	FALSE	FALSE	FALSE	FALSE
NFL_HUMAN	P07196	Neurofilament light polypeptide OS=Homo sapiens OX=9606 GN=NEFL PE=1 SV=3	-3.64871	0.0166696	2.0835	0.554218	0.173041	2	2	2	2	3	1	2	3	0	0	0	0	0	0	0	1	17.5061	17.3394	17.5181	17.3071	20.1126	19.9612	20.954	23.2378	FALSE	FALSE	FALSE	FALSE	FALSE	FALSE	FALSE	FALSE
RM18_HUMAN	Q9H0U6	39S ribosomal protein L18, mitochondrial OS=Homo sapiens OX=9606 GN=MRPL18 PE=1 SV=1	-3.64863	0.0135742	2.1957	0.331795	0.846091					1	1	2						1	1	2		11.7045	10.4135	11.8839	14.0889	16.0696	15.5748	17.2786	13.7623	TRUE	TRUE	TRUE	TRUE	FALSE	FALSE	FALSE	TRUE
SNW1_HUMAN	Q13573	SNW domain-containing protein 1 OS=Homo sapiens OX=9606 GN=SNW1 PE=1 SV=1	-3.60874	0.0122408	3.5314	0.758045	0.0787596	5	3	3		15	16	20	15	4	2	3		9	11	12	10	17.3057	15.815	16.8492	13.9978	19.1343	19.2894	20.0505	19.9285	FALSE	FALSE	FALSE	TRUE	FALSE	FALSE	FALSE	FALSE
CA2D3_HUMAN	Q8IZS8	Voltage-dependent calcium channel subunit alpha-2/delta-3 OS=Homo sapiens OX=9606 GN=CACNA2D3 PE=1 SV=1	-3.59697	0.0124024	1.3544	0.176462	0.914699						1	1							0	0		13.5312	12.1711	12.5039	12.4621	14.0123	16.6752	17.2909	17.0778	TRUE	TRUE	TRUE	TRUE	TRUE	FALSE	FALSE	TRUE
HMCS1_HUMAN	Q01581	Hydroxymethylglutaryl-CoA synthase, cytoplasmic OS=Homo sapiens OX=9606 GN=HMGCS1 PE=1 SV=2	-3.53838	0.0348122	2.0341	0.661275	0.435458				1	3	2		3				1	2	1		2	13.6722	12.0327	11.023	15.6374	17.516	15.9288	14.7749	18.2992	TRUE	TRUE	TRUE	FALSE	FALSE	FALSE	TRUE	FALSE
FA50B_HUMAN	Q9Y247	Protein FAM50B OS=Homo sapiens OX=9606 GN=FAM50B PE=1 SV=1	-3.53039	0.0342376	3.3732	0.61876	0.738393	2			1	4	1	2	3	0			0	0	0	0	0	15.3161	12.0766	11.4579	15.3825	17.882	15.6577	17.7081	17.107	FALSE	TRUE	TRUE	FALSE	FALSE	FALSE	FALSE	FALSE
KCRB_HUMAN	P12277	Creatine kinase B-type OS=Homo sapiens OX=9606 GN=CKB PE=1 SV=1	-3.52549	0.02581	4.3883	0.77898	0.00036755	2	1	2	5	10	10	7	10	1	1	2	3	5	5	4	5	14.6647	14.8281	16.4189	18.5929	20.007	18.9051	19.5741	20.1202	FALSE	FALSE	FALSE	FALSE	FALSE	FALSE	FALSE	FALSE
CCDC6_HUMAN	Q16204	Coiled-coil domain-containing protein 6 OS=Homo sapiens OX=9606 GN=CCDC6 PE=1 SV=2	-3.52513	0.00449404	3.857	0.657301	0.295685	1		1		3	5	4	2	1		1		2	4	4	2	14.944	12.1961	13.4056	12.8879	16.7935	17.3533	17.2481	16.1392	FALSE	TRUE	FALSE	TRUE	FALSE	FALSE	FALSE	FALSE
CTBP2_HUMAN	P56545	C-terminal-binding protein 2 OS=Homo sapiens OX=9606 GN=CTBP2 PE=1 SV=1	-3.523	0.00101417	1.7964	0.333834	0.690417					1	1	1	1					0	0	1	0	13.3416	12.3298	12.1968	12.8955	15.6975	15.4904	17.4335	16.2343	TRUE	TRUE	TRUE	TRUE	FALSE	FALSE	FALSE	FALSE
PTBP2_HUMAN	Q9UKA9	Polypyrimidine tract-binding protein 2 OS=Homo sapiens OX=9606 GN=PTBP2 PE=1 SV=1	-3.51763	0.00873784	1.4114	0.423504	1.24742					1	1	2						1	0	1		11.4634	12.3827	13.8505	13.9336	16.0918	18.3738	16.108	15.1271	TRUE	TRUE	TRUE	TRUE	FALSE	FALSE	FALSE	TRUE
FOXN1_HUMAN	O15353	Forkhead box protein N1 OS=Homo sapiens OX=9606 GN=FOXN1 PE=1 SV=1	-3.49299	0.0269258	2.196	0.357962	0.101674						1	2							0	0		11.7566	12.35	12.0041	13.2577	14.1638	17.3743	17.5182	14.2838	TRUE	TRUE	TRUE	TRUE	TRUE	FALSE	FALSE	TRUE
PGK2_HUMAN	P07205	Phosphoglycerate kinase 2 OS=Homo sapiens OX=9606 GN=PGK2 PE=1 SV=3	-3.49056	0.0237266	4.8538	0.779684	0.0570643	1	1	3	5	14	9	11	15	0	0	0	0	0	0	0	0	16.4059	15.952	18.4658	19.9198	22.0526	19.8227	21.2381	21.5923	FALSE	FALSE	FALSE	FALSE	FALSE	FALSE	FALSE	FALSE
GSTO1_HUMAN	P78417	Glutathione S-transferase omega-1 OS=Homo sapiens OX=9606 GN=GSTO1 PE=1 SV=2	-3.48602	0.0360702	2.5508	0.663213	0.430964				1	1	1	3	1				1	1	1	3	1	13.543	12.9081	11.4547	16.4419	16.8249	15.857	18.4321	17.1778	TRUE	TRUE	TRUE	FALSE	FALSE	FALSE	FALSE	FALSE
LDB1_HUMAN	Q86U70	LIM domain-binding protein 1 OS=Homo sapiens OX=9606 GN=LDB1 PE=1 SV=2	-3.47231	0.0025041	1.5178	0.556352	0.0260912						2	1	1						1	0	0	11.5241	12.2899	13.2967	13.5359	14.6185	16.6701	16.8553	16.3918	TRUE	TRUE	TRUE	TRUE	TRUE	FALSE	FALSE	FALSE
IER5_HUMAN	Q5VY09	Immediate early response gene 5 protein OS=Homo sapiens OX=9606 GN=IER5 PE=1 SV=3	-3.47156	0.0230966	3.6605	0.765538	0.10439	1	3	3		4	7	5	7	1	2	2		2	3	2	3	17.3693	17.6573	17.4415	14.072	19.5134	20.1799	20.0872	20.6458	FALSE	FALSE	FALSE	TRUE	FALSE	FALSE	FALSE	FALSE
RASN_HUMAN	P01111	GTPase NRas OS=Homo sapiens OX=9606 GN=NRAS PE=1 SV=1	-3.46864	0.0498939	2.1176	0.598658	0.402303					3	2		1					0	0		0	13.0089	10.0829	13.9236	14.3837	18.3046	16.2725	13.476	17.2206	TRUE	TRUE	TRUE	TRUE	FALSE	FALSE	TRUE	FALSE
PKHA5_HUMAN	Q9HAU0	Pleckstrin homology domain-containing family A member 5 OS=Homo sapiens OX=9606 GN=PLEKHA5 PE=1 SV=1	-3.46094	0.000828761	2.4711	0.567409	0.0105215					3	4	5	2					2	4	3	1	14.1944	12.4962	12.7917	13.309	16.6435	16.9829	16.829	16.1798	TRUE	TRUE	TRUE	TRUE	FALSE	FALSE	FALSE	FALSE
NTPCR_HUMAN	Q9BSD7	Cancer-related nucleoside-triphosphatase OS=Homo sapiens OX=9606 GN=NTPCR PE=1 SV=1	-3.45164	0.0253759	2.7679	0.722714	0.413073		1	2		1	3	4	3		1	1		1	2	2	2	12.4872	15.4649	15.9269	12.8907	17.0681	17.6606	18.1933	17.6543	TRUE	FALSE	FALSE	TRUE	FALSE	FALSE	FALSE	FALSE
FSCN1_HUMAN	Q16658	Fascin OS=Homo sapiens OX=9606 GN=FSCN1 PE=1 SV=3	-3.44425	0.0332334	5.1978	0.751549	0.267119	2	1	1	3	15	10	7	10	1	1	1	2	8	6	6	8	16.4672	14.3147	15.3951	18.9007	20.4362	18.8593	19.6518	19.9075	FALSE	FALSE	FALSE	FALSE	FALSE	FALSE	FALSE	FALSE
PSIP1_HUMAN	O75475	PC4 and SFRS1-interacting protein OS=Homo sapiens OX=9606 GN=PSIP1 PE=1 SV=1	-3.4442	0.0444536	1.6423	0.527005	0.439585				1	2	2	2	2				0	0	0	0	0	11.9738	12.2927	12.1096	16.3136	17.0982	16.4631	16.3098	16.5954	TRUE	TRUE	TRUE	FALSE	FALSE	FALSE	FALSE	FALSE
OTUD4_HUMAN	Q01804	OTU domain-containing protein 4 OS=Homo sapiens OX=9606 GN=OTUD4 PE=1 SV=4	-3.41021	0.010309	2.0143	0.66996	0.0491088					1	3	5	2					1	2	4	2	13.2402	10.6696	11.6353	13.8244	14.7251	16.1335	16.9288	15.2231	TRUE	TRUE	TRUE	TRUE	FALSE	FALSE	FALSE	FALSE
RBM27_HUMAN	Q9P2N5	RNA-binding protein 27 OS=Homo sapiens OX=9606 GN=RBM27 PE=1 SV=2	-3.40626	0.00215249	2.7882	0.61006	0.0508366				1	3	4	6	3				1	3	3	4	2	12.8453	12.2229	12.215	14.0418	16.3016	16.1262	16.6336	15.8885	TRUE	TRUE	TRUE	FALSE	FALSE	FALSE	FALSE	FALSE
PDE3A_HUMAN	Q14432	cGMP-inhibited 3\',5\'-cyclic phosphodiesterase A OS=Homo sapiens OX=9606 GN=PDE3A PE=1 SV=3	-3.39691	0.000400422	3.9623	0.780203	0.0285731	3	3	2		11	12	8	9	1	2	1		6	7	5	6	15.5426	15.6853	15.1866	14.4379	18.5018	18.3613	18.7426	18.8343	FALSE	FALSE	FALSE	TRUE	FALSE	FALSE	FALSE	FALSE
LASP1_HUMAN	Q14847	LIM and SH3 domain protein 1 OS=Homo sapiens OX=9606 GN=LASP1 PE=1 SV=2	-3.39143	0.0314681	3.1858	0.665303	0.289551		1	1	3	7	5	7	10		1	1	3	5	3	4	7	13.8217	15.0646	16.0732	18.3801	19.1759	18.2354	19.2964	20.1976	TRUE	FALSE	FALSE	FALSE	FALSE	FALSE	FALSE	FALSE
RHEB_HUMAN	Q15382	GTP-binding protein Rheb OS=Homo sapiens OX=9606 GN=RHEB PE=1 SV=1	-3.39063	0.0301864	2.1019	0.341263	0.704854					1	1		1					1	1		1	11.9466	12.5983	12.7136	14.5103	17.6203	16.6933	13.5051	17.5127	TRUE	TRUE	TRUE	TRUE	FALSE	FALSE	TRUE	FALSE
RS4Y1_HUMAN	P22090	40S ribosomal protein S4, Y isoform 1 OS=Homo sapiens OX=9606 GN=RPS4Y1 PE=1 SV=2	-3.37618	0.048257	4.2939	0.698944	0.0976443		3	3		7	3	5	5		0	0		0	0	0	0	14.3196	17.7885	16.8456	12.985	19.6892	17.6411	19.4115	18.7015	TRUE	FALSE	FALSE	TRUE	FALSE	FALSE	FALSE	FALSE
RING1_HUMAN	Q06587	E3 ubiquitin-protein ligase RING1 OS=Homo sapiens OX=9606 GN=RING1 PE=1 SV=2	-3.36564	0.0285874	3.8975	0.681103	0.230855			1		1	2	3	1			0		0	1	1	0	12.958	11.3237	15.1321	15.237	16.7176	16.438	18.4231	16.5347	TRUE	TRUE	FALSE	TRUE	FALSE	FALSE	FALSE	FALSE
KI20A_HUMAN	O95235	Kinesin-like protein KIF20A OS=Homo sapiens OX=9606 GN=KIF20A PE=1 SV=1	-3.35574	0.0099752	3.5786	0.752213	0.689562					4	5	5	4					2	3	3	2	14.5708	12.2559	11.4005	12.9198	15.9823	16.0811	16.9033	15.6032	TRUE	TRUE	TRUE	TRUE	FALSE	FALSE	FALSE	FALSE
PRC2A_HUMAN	P48634	Protein PRRC2A OS=Homo sapiens OX=9606 GN=PRRC2A PE=1 SV=3	-3.34339	0.00193957	3.4227	0.618138	0.350578					4	5	2	4					0	0	0	0	12.8667	13.1757	14.4415	14.2565	17.171	16.9122	16.7481	17.2827	TRUE	TRUE	TRUE	TRUE	FALSE	FALSE	FALSE	FALSE
CE170_HUMAN	Q5SW79	Centrosomal protein of 170 kDa OS=Homo sapiens OX=9606 GN=CEP170 PE=1 SV=1	-3.32926	0.00272443	3.614	0.753047	0.149676					11	4	11	5					7	3	8	3	12.5358	12.7581	12.7734	14.6262	17.0874	15.5323	17.5135	15.8774	TRUE	TRUE	TRUE	TRUE	FALSE	FALSE	FALSE	FALSE
MAP7_HUMAN	Q14244	Ensconsin OS=Homo sapiens OX=9606 GN=MAP7 PE=1 SV=1	-3.3262	0.00057745	1.997	0.560705	0.530521					2	2	4	4					2	2	3	3	12.6112	12.8949	12.2314	13.6171	15.8766	15.2429	16.9426	16.5973	TRUE	TRUE	TRUE	TRUE	FALSE	FALSE	FALSE	FALSE
GFAP_HUMAN	P14136	Glial fibrillary acidic protein OS=Homo sapiens OX=9606 GN=GFAP PE=1 SV=1	-3.32052	5.43998e-05	2.0858	0.554218	0.173041	2	2	2	2	9	3	2	10	0	0	0	0	0	0	0	0	17.5886	17.4219	17.6006	17.3896	20.601	20.5172	21.0365	21.128	FALSE	FALSE	FALSE	FALSE	FALSE	FALSE	FALSE	FALSE
MCM5_HUMAN	P33992	DNA replication licensing factor MCM5 OS=Homo sapiens OX=9606 GN=MCM5 PE=1 SV=5	-3.31219	0.00207229	3.0284	0.749121	0.051455	2	7	3		22	8	18	18	2	4	2		14	6	12	13	15.8053	16.7712	15.1375	15.1841	19.7624	17.6106	19.5337	19.2402	FALSE	FALSE	FALSE	TRUE	FALSE	FALSE	FALSE	FALSE
CISY_HUMAN	O75390	Citrate synthase, mitochondrial OS=Homo sapiens OX=9606 GN=CS PE=1 SV=2	-3.3074	0.0309406	3.3227	0.739824	0.0587346		1	2	3	8	5	6	8		1	2	2	6	3	4	4	13.3334	15.1952	16.3923	17.75	19.6002	17.8699	18.9613	19.4691	TRUE	FALSE	FALSE	FALSE	FALSE	FALSE	FALSE	FALSE
ZN319_HUMAN	Q9P2F9	Zinc finger protein 319 OS=Homo sapiens OX=9606 GN=ZNF319 PE=1 SV=2	-3.30598	0.0373835	1.6521	0.230852	0.332147					1	1	1	1					0	0	0	0	14.2843	11.035	10.6062	13.8498	15.7523	15.2691	16.0241	15.9536	TRUE	TRUE	TRUE	TRUE	FALSE	FALSE	FALSE	FALSE
PKHA7_HUMAN	Q6IQ23	Pleckstrin homology domain-containing family A member 7 OS=Homo sapiens OX=9606 GN=PLEKHA7 PE=1 SV=2	-3.29029	0.00252957	2.5192	0.671999	0.0587484					5	2	3	4					4	2	2	3	12.8684	11.3125	12.2335	13.4888	16.0173	15.2543	16.1971	15.5956	TRUE	TRUE	TRUE	TRUE	FALSE	FALSE	FALSE	FALSE
JAK1_HUMAN	P23458	Tyrosine-protein kinase JAK1 OS=Homo sapiens OX=9606 GN=JAK1 PE=1 SV=2	-3.28211	0.00855163	2.696	0.698089	0.0122646	2		1		2	6	6	1	1		1		2	3	4	1	13.147	12.7132	13.5035	12.4171	15.6381	16.8428	17.6105	14.8176	FALSE	TRUE	FALSE	TRUE	FALSE	FALSE	FALSE	FALSE
PGM1_HUMAN	P36871	Phosphoglucomutase-1 OS=Homo sapiens OX=9606 GN=PGM1 PE=1 SV=3	-3.27608	0.0437572	2.7998	0.702264	0.731908					6		2	2					5		1	2	12.5083	12.7402	9.57163	12.7109	17.5569	12.6739	14.9393	15.4652	TRUE	TRUE	TRUE	TRUE	FALSE	TRUE	FALSE	FALSE
FKBP4_HUMAN	Q02790	Peptidyl-prolyl cis-trans isomerase FKBP4 OS=Homo sapiens OX=9606 GN=FKBP4 PE=1 SV=3	-3.2651	0.0314122	3.5176	0.780391	0.0368671		2	3	8	26	11	12	13		2	2	5	14	7	8	8	14.2604	14.9203	16.0849	18.4984	20.2185	18.2971	19.4159	18.8929	TRUE	FALSE	FALSE	FALSE	FALSE	FALSE	FALSE	FALSE
ABCE1_HUMAN	P61221	ATP-binding cassette sub-family E member 1 OS=Homo sapiens OX=9606 GN=ABCE1 PE=1 SV=1	-3.24053	0.029954	2.9075	0.696096	0.112303	1			1	11	2	1	5	1			1	6	2	1	4	15.6671	12.827	12.1086	15.5376	18.698	16.6056	16.1344	17.6643	FALSE	TRUE	TRUE	FALSE	FALSE	FALSE	FALSE	FALSE
MTREX_HUMAN	P42285	Exosome RNA helicase MTR4 OS=Homo sapiens OX=9606 GN=MTREX PE=1 SV=3	-3.23563	0.000536081	3.8303	0.778349	0.0219067	16	13	12	4	33	36	36	34	9	9	7	3	20	21	18	18	18.2932	17.688	17.4719	16.981	20.7929	20.6887	21.1172	20.7778	FALSE	FALSE	FALSE	FALSE	FALSE	FALSE	FALSE	FALSE
PGK1_HUMAN	P00558	Phosphoglycerate kinase 1 OS=Homo sapiens OX=9606 GN=PGK1 PE=1 SV=3	-3.22881	0.043672	4.8538	0.808755	0.0184063	6	6	14	21	42	33	33	41	4	4	5	9	13	11	10	11	18.4512	17.7226	20.1004	22.2989	23.6635	21.9955	22.6615	23.1679	FALSE	FALSE	FALSE	FALSE	FALSE	FALSE	FALSE	FALSE
U1SBP_HUMAN	Q16560	U11/U12 small nuclear ribonucleoprotein 35 kDa protein OS=Homo sapiens OX=9606 GN=SNRNP35 PE=1 SV=1	-3.2222	0.0133684	1.6152	0.235082	0.248577					1	1	2						0	0	0		12.7235	10.8501	11.6862	13.5034	15.9274	16.0871	16.3342	13.3033	TRUE	TRUE	TRUE	TRUE	FALSE	FALSE	FALSE	TRUE
RPR1B_HUMAN	Q9NQG5	Regulation of nuclear pre-mRNA domain-containing protein 1B OS=Homo sapiens OX=9606 GN=RPRD1B PE=1 SV=1	-3.21877	0.00527466	1.5654	0.568621	0.584179					2	2	1	2					1	1	1	1	11.4166	11.3247	13.299	12.9349	15.4989	15.0841	15.8846	15.3826	TRUE	TRUE	TRUE	TRUE	FALSE	FALSE	FALSE	FALSE
U2AF5_HUMAN,U2AF1_HUMAN	P0DN76,Q01081	Splicing factor U2AF 35 kDa subunit-like protein OS=Homo sapiens OX=9606 GN=U2AF1L5 PE=1 SV=1,Splicing factor U2AF 35 kDa subunit OS=Homo sapiens OX=9606 GN=U2AF1 PE=1 SV=3	-3.18092	0.0413203	2.8242	0.660931	0.0237143					2	1	1						1	1	1		12.2931	13.562	12.8673	12.7533	17.787	14.8784	17.5855	13.9485	TRUE	TRUE	TRUE	TRUE	FALSE	FALSE	FALSE	TRUE
PP1B_HUMAN	P62140	Serine/threonine-protein phosphatase PP1-beta catalytic subunit OS=Homo sapiens OX=9606 GN=PPP1CB PE=1 SV=3	-3.1729	0.00064951	3.7029	0.74271	0.161847	1	2	1	1	6	6	5	1	0	1	0	0	1	2	1	0	15.7653	15.7303	15.133	15.1719	18.8862	18.7728	19.181	17.6522	FALSE	FALSE	FALSE	FALSE	FALSE	FALSE	FALSE	FALSE
PCD23_HUMAN	Q6V1P9	Protocadherin-23 OS=Homo sapiens OX=9606 GN=DCHS2 PE=2 SV=1	-3.17038	0.0235386	1.3745	0.176562	0.479103					1		1	1					0		0	0	12.63	11.8549	12.869	13.6077	17.109	13.4726	16.6863	16.3752	TRUE	TRUE	TRUE	TRUE	FALSE	TRUE	FALSE	FALSE
FPPS_HUMAN	P14324	Farnesyl pyrophosphate synthase OS=Homo sapiens OX=9606 GN=FDPS PE=1 SV=4	-3.16298	0.00686017	2.865	0.718836	0.254197			1		2	1	2	2			1		2	1	1	2	14.5348	13.0173	14.7052	14.1964	17.9207	15.6438	17.1096	18.4315	TRUE	TRUE	FALSE	TRUE	FALSE	FALSE	FALSE	FALSE
VIME_HUMAN	P08670	Vimentin OS=Homo sapiens OX=9606 GN=VIM PE=1 SV=4	-3.16004	1.43887e-06	5.9285	0.819163	0.0263146	35	40	31	32	106	95	74	112	14	15	14	14	27	30	26	30	22.1756	22.1227	22.2459	22.4347	25.2128	25.3473	25.3523	25.7066	FALSE	FALSE	FALSE	FALSE	FALSE	FALSE	FALSE	FALSE
MOB1A_HUMAN	Q9H8S9	MOB kinase activator 1A OS=Homo sapiens OX=9606 GN=MOB1A PE=1 SV=4	-3.08649	0.00653497	2.017	0.518804	0.644775					2	1	2	2					0	0	0	0	12.0653	13.0877	13.5524	14.8477	17.2105	15.1082	16.7528	16.8277	TRUE	TRUE	TRUE	TRUE	FALSE	FALSE	FALSE	FALSE
ZSA5B_HUMAN	A6NJL1	Zinc finger and SCAN domain-containing protein 5B OS=Homo sapiens OX=9606 GN=ZSCAN5B PE=3 SV=1	-3.08604	0.0470085	1.7279	0.146006	0.698011					2	1							0	0			13.5389	11.0293	12.2543	13.6756	17.9178	16.7997	13.5456	14.5791	TRUE	TRUE	TRUE	TRUE	FALSE	FALSE	TRUE	TRUE
RO60_HUMAN	P10155	60 kDa SS-A/Ro ribonucleoprotein OS=Homo sapiens OX=9606 GN=RO60 PE=1 SV=2	-3.07598	0.00385183	3.095	0.541603	1.00959					2	1	1	1					1	1	1	1	12.5081	11.7135	11.2871	13.3817	15.6169	14.8069	15.3121	15.4585	TRUE	TRUE	TRUE	TRUE	FALSE	FALSE	FALSE	FALSE
CSTF1_HUMAN	Q05048	Cleavage stimulation factor subunit 1 OS=Homo sapiens OX=9606 GN=CSTF1 PE=1 SV=1	-3.05105	0.00250393	2.99	0.659706	0.432446		1	2		3	4	6	2		1	2		3	3	4	1	13.47	14.3871	15.7049	14.2307	17.6298	17.0638	18.5028	16.8004	TRUE	FALSE	FALSE	TRUE	FALSE	FALSE	FALSE	FALSE
DAZP1_HUMAN	Q96EP5	DAZ-associated protein 1 OS=Homo sapiens OX=9606 GN=DAZAP1 PE=1 SV=1	-3.04142	0.00546922	3.7951	0.749664	0.92107		1			3	2	1	1		1			2	1	1	1	13.8316	14.0181	13.2042	11.7373	17.6962	15.5296	16.0482	15.6828	TRUE	FALSE	TRUE	TRUE	FALSE	FALSE	FALSE	FALSE
ATD3A_HUMAN	Q9NVI7	ATPase family AAA domain-containing protein 3A OS=Homo sapiens OX=9606 GN=ATAD3A PE=1 SV=2	-3.03854	0.0250631	4.5054	0.753962	0.00322422	3	3	4		11	13	11	9	0	1	1		3	2	2	2	16.8548	16.0688	17.0054	13.7821	19.0605	19.0668	19.1142	18.6238	FALSE	FALSE	FALSE	TRUE	FALSE	FALSE	FALSE	FALSE
EI2BA_HUMAN	Q14232	Translation initiation factor eIF-2B subunit alpha OS=Homo sapiens OX=9606 GN=EIF2B1 PE=1 SV=1	-3.03679	0.00586038	2.3045	0.501212	0.796191					3	1	1	2					2	1	1	1	12.9917	11.5953	12.8402	14.3211	17.0314	15.5144	15.0482	16.3014	TRUE	TRUE	TRUE	TRUE	FALSE	FALSE	FALSE	FALSE
HSP7E_HUMAN	Q0VDF9	Heat shock 70 kDa protein 14 OS=Homo sapiens OX=9606 GN=HSPA14 PE=1 SV=1	-3.02564	0.00410266	2.3965	0.616774	0.522075					2	2	2	2					1	1	2	2	12.1455	11.4692	11.3245	13.2661	15.0451	13.7271	16.0956	15.44	TRUE	TRUE	TRUE	TRUE	FALSE	FALSE	FALSE	FALSE
RIR2_HUMAN	P31350	Ribonucleoside-diphosphate reductase subunit M2 OS=Homo sapiens OX=9606 GN=RRM2 PE=1 SV=1	-3.01796	0.00226747	3.0143	0.694766	0.268595		2			4	2	3	6		1			2	2	2	3	12.9781	14.1193	12.9082	14.62	16.3809	15.9883	16.4448	17.8836	TRUE	FALSE	TRUE	TRUE	FALSE	FALSE	FALSE	FALSE
TBG1_HUMAN	P23258	Tubulin gamma-1 chain OS=Homo sapiens OX=9606 GN=TUBG1 PE=1 SV=2	-3.01579	0.0449584	2.5355	0.566003	0.799505		1			2		2	3		0			1		1	1	13.6628	14.202	12.0309	12.5946	17.2834	13.2354	17.199	16.8358	TRUE	FALSE	TRUE	TRUE	FALSE	TRUE	FALSE	FALSE
STK39_HUMAN	Q9UEW8	STE20/SPS1-related proline-alanine-rich protein kinase OS=Homo sapiens OX=9606 GN=STK39 PE=1 SV=3	-2.98113	0.00731226	1.3155	0.24523	0.56681					1		2						0		0		11.6007	12.2041	12.4309	12.9803	15.9148	15.5418	16.0695	13.6145	TRUE	TRUE	TRUE	TRUE	FALSE	TRUE	FALSE	TRUE
SYNPO_HUMAN	Q8N3V7	Synaptopodin OS=Homo sapiens OX=9606 GN=SYNPO PE=1 SV=2	-2.97672	0.000320035	1.8052	0.481598	0.054977					1	1	1	1					1	1	1	1	11.4236	12.3672	11.8935	12.0776	14.9844	14.7723	15.0191	14.8931	TRUE	TRUE	TRUE	TRUE	FALSE	FALSE	FALSE	FALSE
KIF5C_HUMAN	O60282	Kinesin heavy chain isoform 5C OS=Homo sapiens OX=9606 GN=KIF5C PE=1 SV=1	-2.9749	0.0304114	3.3551	0.631874	1.13436	2		1		6	3	4	5	0		0		0	0	0	0	14.9588	11.069	13.3397	12.7666	16.3989	15.5027	16.2488	15.8835	FALSE	TRUE	FALSE	TRUE	FALSE	FALSE	FALSE	FALSE
METK1_HUMAN	Q00266	S-adenosylmethionine synthase isoform type-1 OS=Homo sapiens OX=9606 GN=MAT1A PE=1 SV=2	-2.97012	0.0457717	2.4782	0.476152	0.586375		1			2	1	1	1		0			0	0	0	0	13.1456	17.0931	13.1988	15.0216	17.8918	16.8458	17.7696	17.8323	TRUE	FALSE	TRUE	TRUE	FALSE	FALSE	FALSE	FALSE
IF4B_HUMAN	P23588	Eukaryotic translation initiation factor 4B OS=Homo sapiens OX=9606 GN=EIF4B PE=1 SV=2	-2.95756	0.0455029	4.0426	0.712212	0.013529	1	1	2	4	14	13	7	9	1	1	2	3	10	9	6	8	15.0691	14.334	16.8241	18.4508	19.7451	18.8388	18.8025	19.1219	FALSE	FALSE	FALSE	FALSE	FALSE	FALSE	FALSE	FALSE
PHLB2_HUMAN	Q86SQ0	Pleckstrin homology-like domain family B member 2 OS=Homo sapiens OX=9606 GN=PHLDB2 PE=1 SV=2	-2.94187	0.0052847	2.3916	0.657268	0.127952					1	3	3	2					1	2	3	2	11.7646	10.4302	10.7554	12.7632	13.8836	13.5423	15.3913	14.6636	TRUE	TRUE	TRUE	TRUE	FALSE	FALSE	FALSE	FALSE
NFH_HUMAN	P12036	Neurofilament heavy polypeptide OS=Homo sapiens OX=9606 GN=NEFH PE=1 SV=4	-2.93202	0.000546763	2.0835	0.554218	0.173041	2	2	2	2	3	1	3	2	0	0	0	0	0	0	1	0	16.0178	15.8511	16.0298	15.8188	18.6243	18.4729	19.4738	18.8747	FALSE	FALSE	FALSE	FALSE	FALSE	FALSE	FALSE	FALSE
AINX_HUMAN	Q16352	Alpha-internexin OS=Homo sapiens OX=9606 GN=INA PE=1 SV=2	-2.92999	0.000528189	2.0835	0.554218	0.173041	2	2	2	2	3	1	2	2	0	0	0	0	0	0	0	0	17.61	17.4432	17.622	17.4109	20.2164	20.065	21.0579	20.4668	FALSE	FALSE	FALSE	FALSE	FALSE	FALSE	FALSE	FALSE
CAN8_HUMAN	A6NHC0	Calpain-8 OS=Homo sapiens OX=9606 GN=CAPN8 PE=2 SV=3	-2.92826	0.0191851	1.6521	0.230852	0.332147					1	1	1	1					0	0	0	0	11.1025	12.0282	14.2419	13.024	15.5299	15.0467	15.8017	15.7312	TRUE	TRUE	TRUE	TRUE	FALSE	FALSE	FALSE	FALSE
SPD2A_HUMAN	Q5TCZ1	SH3 and PX domain-containing protein 2A OS=Homo sapiens OX=9606 GN=SH3PXD2A PE=1 SV=1	-2.92702	0.00513097	2.452	0.613873	0.291902					3	1	1	1					0	0	0	0	10.9607	13.2676	12.7849	13.0328	16.3723	14.7951	15.7514	14.8353	TRUE	TRUE	TRUE	TRUE	FALSE	FALSE	FALSE	FALSE
RHG23_HUMAN	Q9P227	Rho GTPase-activating protein 23 OS=Homo sapiens OX=9606 GN=ARHGAP23 PE=1 SV=2	-2.9252	0.00556234	2.8323	0.689122	0.270188					5	3	7	2					2	2	4	2	12.7557	12.9742	12.5004	14.7011	16.4069	15.586	16.5269	16.1124	TRUE	TRUE	TRUE	TRUE	FALSE	FALSE	FALSE	FALSE
CDC37_HUMAN	Q16543	Hsp90 co-chaperone Cdc37 OS=Homo sapiens OX=9606 GN=CDC37 PE=1 SV=1	-2.92231	0.0212825	1.9133	0.411124	0.465905			1		1	2	2	1			1		1	2	1	1	13.1899	12.4424	15.8487	14.2768	17.0087	17.3725	15.9072	17.1587	TRUE	TRUE	FALSE	TRUE	FALSE	FALSE	FALSE	FALSE
WDR82_HUMAN	Q6UXN9	WD repeat-containing protein 82 OS=Homo sapiens OX=9606 GN=WDR82 PE=1 SV=1	-2.90728	0.00441226	3.1612	0.789953	0.36376					1	2	1	2					1	1	1	1	12.5904	11.8352	11.4696	13.7291	15.5691	15.2776	15.8784	14.5282	TRUE	TRUE	TRUE	TRUE	FALSE	FALSE	FALSE	FALSE
DC1L1_HUMAN	Q9Y6G9	Cytoplasmic dynein 1 light intermediate chain 1 OS=Homo sapiens OX=9606 GN=DYNC1LI1 PE=1 SV=3	-2.90218	0.0391123	2.3757	0.646504	0.230413		1		2	1	2	3	3		1		1	1	2	3	2	12.0982	13.913	11.9328	15.6832	15.4558	16.1331	16.8786	16.7683	TRUE	FALSE	TRUE	FALSE	FALSE	FALSE	FALSE	FALSE
RBM12_HUMAN	Q9NTZ6	RNA-binding protein 12 OS=Homo sapiens OX=9606 GN=RBM12 PE=1 SV=1	-2.90016	0.0383574	2.8828	0.572675	1.03876				1	4	1	1	1				1	3	1	1	1	12.7152	13.6153	11.6781	15.8511	17.6952	15.6062	16.4816	15.6774	TRUE	TRUE	TRUE	FALSE	FALSE	FALSE	FALSE	FALSE
ATD3B_HUMAN	Q5T9A4	ATPase family AAA domain-containing protein 3B OS=Homo sapiens OX=9606 GN=ATAD3B PE=1 SV=1	-2.89756	0.0101554	2.79	0.753962	0.0241365	2	2	2		6	8	8	6	0	0	0		0	0	1	0	16.3363	15.9371	16.0094	13.8992	18.3244	18.4988	18.8843	18.0648	FALSE	FALSE	FALSE	TRUE	FALSE	FALSE	FALSE	FALSE
TNIK_HUMAN	Q9UKE5	TRAF2 and NCK-interacting protein kinase OS=Homo sapiens OX=9606 GN=TNIK PE=1 SV=1	-2.89179	0.00125621	3.2733	0.73461	0.161148	1	1	1		5	5	5	4	0	0	0		0	0	0	0	13.8367	13.2785	13.53	13.5614	16.6447	16.4482	17.0889	15.592	FALSE	FALSE	FALSE	TRUE	FALSE	FALSE	FALSE	FALSE
TF3C5_HUMAN	Q9Y5Q8	General transcription factor 3C polypeptide 5 OS=Homo sapiens OX=9606 GN=GTF3C5 PE=1 SV=2	-2.87707	0.0338668	2.4299	0.702566	0.241173	2		1		2	2	7	2	2		1		1	2	6	2	16.5652	12.6078	14.5528	13.6102	16.3815	16.7433	18.7697	16.9497	FALSE	TRUE	FALSE	TRUE	FALSE	FALSE	FALSE	FALSE
NCLN_HUMAN	Q969V3	Nicalin OS=Homo sapiens OX=9606 GN=NCLN PE=1 SV=2	-2.84772	0.023726	2.7891	0.68653	0.399248			1		2	2	2	1			1		1	2	2	1	12.2875	11.9073	14.6805	14.3368	14.8085	15.5129	17.6612	16.6203	TRUE	TRUE	FALSE	TRUE	FALSE	FALSE	FALSE	FALSE
NAA15_HUMAN	Q9BXJ9	N-alpha-acetyltransferase 15, NatA auxiliary subunit OS=Homo sapiens OX=9606 GN=NAA15 PE=1 SV=1	-2.84399	0.0281103	3.318	0.6027	0.350872					6	1	3	2					4	1	1	2	12.7295	13.9088	11.5052	14.411	17.6559	14.0597	16.2076	16.0073	TRUE	TRUE	TRUE	TRUE	FALSE	FALSE	FALSE	FALSE
SCOT2_HUMAN	Q9BYC2	Succinyl-CoA:3-ketoacid coenzyme A transferase 2, mitochondrial OS=Homo sapiens OX=9606 GN=OXCT2 PE=2 SV=2	-2.83755	0.00397802	3.2758	0.687082	0.459972					2	1	1	2					0	0	0	0	12.959	12.1224	14.2104	13.9684	16.9125	15.4244	16.2851	15.9885	TRUE	TRUE	TRUE	TRUE	FALSE	FALSE	FALSE	FALSE
RAD21_HUMAN	O60216	Double-strand-break repair protein rad21 homolog OS=Homo sapiens OX=9606 GN=RAD21 PE=1 SV=2	-2.8252	0.00466195	2.7373	0.660441	0.369622					2	1	2	3					2	1	2	2	12.5032	12.2031	13.0765	14.0674	15.8946	15.6318	16.0274	15.5973	TRUE	TRUE	TRUE	TRUE	FALSE	FALSE	FALSE	FALSE
GRSF1_HUMAN	Q12849	G-rich sequence factor 1 OS=Homo sapiens OX=9606 GN=GRSF1 PE=1 SV=3	-2.81219	0.0409	2.1628	0.593054	0.00642537			1		1	1	1	3			1		1	1	1	2	12.9499	11.2195	15.3731	12.986	15.4791	15.862	14.7483	17.6878	TRUE	TRUE	FALSE	TRUE	FALSE	FALSE	FALSE	FALSE
PRKDC_HUMAN	P78527	DNA-dependent protein kinase catalytic subunit OS=Homo sapiens OX=9606 GN=PRKDC PE=1 SV=3	-2.8108	0.0265091	3.7083	0.76124	0.188278		4	1		15	3	10	6		3	1		14	3	9	5	12.4719	12.5503	11.0435	14.2174	17.1049	13.6806	15.6216	15.1191	TRUE	FALSE	FALSE	TRUE	FALSE	FALSE	FALSE	FALSE
NFM_HUMAN	P07197	Neurofilament medium polypeptide OS=Homo sapiens OX=9606 GN=NEFM PE=1 SV=3	-2.80928	0.0001993	2.0835	0.554218	0.173041	2	3	2	2	3	1	2	2	0	1	0	0	0	0	0	0	16.4862	16.8023	16.4982	16.2872	19.0927	18.9413	19.9341	19.343	FALSE	FALSE	FALSE	FALSE	FALSE	FALSE	FALSE	FALSE
UBP2L_HUMAN	Q14157	Ubiquitin-associated protein 2-like OS=Homo sapiens OX=9606 GN=UBAP2L PE=1 SV=2	-2.79427	0.0137589	2.81	0.669499	0.17148		1	3		6	3	3	5		1	2		5	2	3	4	13.1059	14.7144	15.873	13.4405	17.7022	16.1591	17.267	17.1827	TRUE	FALSE	FALSE	TRUE	FALSE	FALSE	FALSE	FALSE
CTBP1_HUMAN	Q13363	C-terminal-binding protein 1 OS=Homo sapiens OX=9606 GN=CTBP1 PE=1 SV=2	-2.79027	0.0315227	1.5013	0.252078	0.771965					1	1		1					0	0		0	13.0624	11.5064	12.0307	13.0538	15.8804	15.6733	12.8436	16.4172	TRUE	TRUE	TRUE	TRUE	FALSE	FALSE	TRUE	FALSE
LAR4B_HUMAN	Q92615	La-related protein 4B OS=Homo sapiens OX=9606 GN=LARP4B PE=1 SV=3	-2.78732	0.0395209	2.7255	0.645883	0.483815		4	1		3	7	8	1		3	1		2	4	5	1	13.1777	16.247	15.5713	12.7735	16.9628	17.2401	18.3986	16.3172	TRUE	FALSE	FALSE	TRUE	FALSE	FALSE	FALSE	FALSE
OFD1_HUMAN	O75665	Oral-facial-digital syndrome 1 protein OS=Homo sapiens OX=9606 GN=OFD1 PE=1 SV=1	-2.78669	0.016387	3.129	0.770684	0.0167092					3	12	8	6					2	8	5	5	13.267	12.5175	14.6055	14.9231	14.8937	17.6881	17.348	16.53	TRUE	TRUE	TRUE	TRUE	FALSE	FALSE	FALSE	FALSE
KYNU_HUMAN	Q16719	Kynureninase OS=Homo sapiens OX=9606 GN=KYNU PE=1 SV=1	-2.77596	0.0308135	3.766	0.68551	0.264692				1	5	2	2	4				1	5	1	2	4	13.5102	12.6528	14.4725	15.3834	18.3989	14.8461	16.357	17.5207	TRUE	TRUE	TRUE	FALSE	FALSE	FALSE	FALSE	FALSE
CBR1_HUMAN	P16152	Carbonyl reductase [NADPH] 1 OS=Homo sapiens OX=9606 GN=CBR1 PE=1 SV=3	-2.76853	0.00431965	3.9845	0.762408	0.301147	1	1	2	2	9	3	6	7	0	0	1	0	5	1	3	3	14.9464	15.4651	16.6025	16.545	19.7677	17.5465	18.879	18.4398	FALSE	FALSE	FALSE	FALSE	FALSE	FALSE	FALSE	FALSE
UMPS_HUMAN	P11172	Uridine 5\'-monophosphate synthase OS=Homo sapiens OX=9606 GN=UMPS PE=1 SV=1	-2.75595	0.0200541	2.7696	0.595932	0.445367	2				3	2	5	2	1				2	1	4	2	15.32	12.0165	13.7389	14.2767	16.6301	15.2661	17.5948	16.885	FALSE	TRUE	TRUE	TRUE	FALSE	FALSE	FALSE	FALSE
RT31_HUMAN	Q92665	28S ribosomal protein S31, mitochondrial OS=Homo sapiens OX=9606 GN=MRPS31 PE=1 SV=3	-2.73642	0.043808	2.2465	0.517783	0.0782295					1		3						1		2		11.0421	10.7977	12.0171	12.2619	15.0733	12.8279	16.3357	12.8275	TRUE	TRUE	TRUE	TRUE	FALSE	TRUE	FALSE	TRUE
UGGG1_HUMAN	Q9NYU2	UDP-glucose:glycoprotein glucosyltransferase 1 OS=Homo sapiens OX=9606 GN=UGGT1 PE=1 SV=3	-2.73421	0.000751625	2.6467	0.687793	0.0193091	2	4	2	1	8	7	8	7	1	3	2	1	6	5	7	5	13.789	14.8708	14.5283	13.4738	16.3813	16.7767	17.3688	17.0719	FALSE	FALSE	FALSE	FALSE	FALSE	FALSE	FALSE	FALSE
CHIP_HUMAN	Q9UNE7	E3 ubiquitin-protein ligase CHIP OS=Homo sapiens OX=9606 GN=STUB1 PE=1 SV=2	-2.72965	0.0357824	2.3398	0.648138	0.500622						1	3	2						1	2	1	12.8358	12.8707	11.6215	14.3581	14.0171	15.0344	17.8168	15.7364	TRUE	TRUE	TRUE	TRUE	TRUE	FALSE	FALSE	FALSE
PROF1_HUMAN	P07737	Profilin-1 OS=Homo sapiens OX=9606 GN=PFN1 PE=1 SV=2	-2.72895	0.0162997	3.3321	0.737139	0.415146	5	4	10	7	14	9	11	13	3	3	5	4	7	5	6	7	19.8466	18.9252	21.0299	21.8972	23.7981	22.0111	23.2916	23.5141	FALSE	FALSE	FALSE	FALSE	FALSE	FALSE	FALSE	FALSE
TEKT4_HUMAN	Q8WW24	Tektin-4 OS=Homo sapiens OX=9606 GN=TEKT4 PE=1 SV=1	-2.72745	0.0402335	1.3669	0.145365	1.21595						1	1							0	0		13.4804	11.2063	10.9363	13.6955	13.9278	16.2009	16.4892	13.6103	TRUE	TRUE	TRUE	TRUE	TRUE	FALSE	FALSE	TRUE
JUN_HUMAN	P05412	Transcription factor AP-1 OS=Homo sapiens OX=9606 GN=JUN PE=1 SV=2	-2.72147	0.0432407	3.0514	0.712034	1.15183					1	1	1						1	0	1		12.8507	13.0719	11.9379	12.3837	15.8779	15.9725	16.4964	12.7834	TRUE	TRUE	TRUE	TRUE	FALSE	FALSE	FALSE	TRUE
MTAP_HUMAN	Q13126	S-methyl-5\'-thioadenosine phosphorylase OS=Homo sapiens OX=9606 GN=MTAP PE=1 SV=2	-2.71009	0.0183879	3.1954	0.70551	0.117758	1	1	1		2	2	2	1	1	1	1		2	1	2	1	12.8588	14.7405	12.8562	15.0947	17.4437	15.1217	17.6737	16.1516	FALSE	FALSE	FALSE	TRUE	FALSE	FALSE	FALSE	FALSE
BZW2_HUMAN	Q9Y6E2	Basic leucine zipper and W2 domain-containing protein 2 OS=Homo sapiens OX=9606 GN=BZW2 PE=1 SV=1	-2.68366	0.000881353	3.4342	0.761167	0.0623168	1	1	1	1	12	8	6	4	1	1	1	1	6	5	3	4	15.6819	15.4668	15.7737	16.2799	19.3712	17.9143	18.2604	18.3911	FALSE	FALSE	FALSE	FALSE	FALSE	FALSE	FALSE	FALSE
SRBP2_HUMAN	Q12772	Sterol regulatory element-binding protein 2 OS=Homo sapiens OX=9606 GN=SREBF2 PE=1 SV=2	-2.68273	0.000283475	1.281	0.240623	0.12387					1	1		1					0	0		0	12.4007	12.1528	11.6773	12.7574	15.2558	15.2017	14.139	15.1227	TRUE	TRUE	TRUE	TRUE	FALSE	FALSE	TRUE	FALSE
TIM44_HUMAN	O43615	Mitochondrial import inner membrane translocase subunit TIM44 OS=Homo sapiens OX=9606 GN=TIMM44 PE=1 SV=2	-2.67931	0.000940377	2.7038	0.692257	0.648176					2	1	2	2					1	1	1	1	12.1607	11.7783	13.2555	12.7387	15.4734	14.5615	15.8505	14.765	TRUE	TRUE	TRUE	TRUE	FALSE	FALSE	FALSE	FALSE
GARS_HUMAN	P41250	Glycine--tRNA ligase OS=Homo sapiens OX=9606 GN=GARS1 PE=1 SV=3	-2.62079	0.0498037	2.9017	0.586573	0.573139				2	5	3	1	5				2	2	2	1	2	12.3962	13.6229	13.614	16.4508	17.2647	16.61	15.9303	16.7622	TRUE	TRUE	TRUE	FALSE	FALSE	FALSE	FALSE	FALSE
EF1D_HUMAN	P29692	Elongation factor 1-delta OS=Homo sapiens OX=9606 GN=EEF1D PE=1 SV=5	-2.61286	0.0184799	4.1257	0.683888	0.292548	1	1	3	3	5	8	6	10	1	1	2	2	4	4	4	6	15.9891	16.0772	17.2735	18.7435	18.9132	19.1848	19.5963	20.8405	FALSE	FALSE	FALSE	FALSE	FALSE	FALSE	FALSE	FALSE
IPO9_HUMAN	Q96P70	Importin-9 OS=Homo sapiens OX=9606 GN=IPO9 PE=1 SV=3	-2.6118	0.0291309	2.6923	0.677488	0.319479	1	3		1	6	4	6	3	1	3		1	5	4	6	3	14.7103	16.1593	13.0077	15.8361	17.8313	17.053	18.0546	17.2217	FALSE	FALSE	TRUE	FALSE	FALSE	FALSE	FALSE	FALSE
C1TC_HUMAN	P11586	C-1-tetrahydrofolate synthase, cytoplasmic OS=Homo sapiens OX=9606 GN=MTHFD1 PE=1 SV=3	-2.59049	0.00817643	3.2416	0.758847	0.25647	4	3	7	3	20	11	16	19	3	2	5	3	12	7	9	11	16.2772	15.2534	16.8306	16.9346	20.1976	17.7178	18.6254	19.1169	FALSE	FALSE	FALSE	FALSE	FALSE	FALSE	FALSE	FALSE
UBR2_HUMAN	Q8IWV8	E3 ubiquitin-protein ligase UBR2 OS=Homo sapiens OX=9606 GN=UBR2 PE=1 SV=1	-2.58799	0.0315494	1.3029	0.178188	0.798341					1	1	1	1					0	0	0	0	12.8089	11.6661	12.1539	14.7984	15.6211	15.2168	15.591	15.3503	TRUE	TRUE	TRUE	TRUE	FALSE	FALSE	FALSE	FALSE
ERO1A_HUMAN	Q96HE7	ERO1-like protein alpha OS=Homo sapiens OX=9606 GN=ERO1A PE=1 SV=2	-2.56113	0.0404087	3.3696	0.70128	1.13418		1			1	1		1		1			1	1		1	13.3973	14.7727	10.9301	12.7571	15.9657	15.5285	14.3531	16.2546	TRUE	FALSE	TRUE	TRUE	FALSE	FALSE	TRUE	FALSE
SMD1_HUMAN	P62314	Small nuclear ribonucleoprotein Sm D1 OS=Homo sapiens OX=9606 GN=SNRPD1 PE=1 SV=1	-2.5574	0.0494417	4.4145	0.72898	0.238976		2	1		2	1	2	2		1	1		2	1	1	1	14.0198	17.2261	17.1759	14.7036	19.0783	16.8305	19.3612	18.085	TRUE	FALSE	FALSE	TRUE	FALSE	FALSE	FALSE	FALSE
CAND1_HUMAN	Q86VP6	Cullin-associated NEDD8-dissociated protein 1 OS=Homo sapiens OX=9606 GN=CAND1 PE=1 SV=2	-2.5423	0.00647338	3.9567	0.715306	0.00741458	4	4	5	7	18	12	9	18	3	2	4	5	12	9	6	11	15.7419	15.1284	15.2575	17.2237	19.1305	17.568	18.0115	18.8106	FALSE	FALSE	FALSE	FALSE	FALSE	FALSE	FALSE	FALSE
DPYL2_HUMAN	Q16555	Dihydropyrimidinase-related protein 2 OS=Homo sapiens OX=9606 GN=DPYSL2 PE=1 SV=1	-2.54155	0.00531534	3.4488	0.776764	0.0407184	1	3	3	2	11	11	9	7	0	1	1	1	4	5	3	3	15.9532	16.3532	16.819	17.9268	19.6171	18.9004	19.5815	19.1195	FALSE	FALSE	FALSE	FALSE	FALSE	FALSE	FALSE	FALSE
BRI3B_HUMAN	Q8WY22	BRI3-binding protein OS=Homo sapiens OX=9606 GN=BRI3BP PE=1 SV=1	-2.53421	0.0255462	1.4413	0.598973	0.0270599			1		1	1	1	2			1		1	1	1	2	15.5999	13.3746	15.9102	14.208	18.186	16.3195	16.1724	18.5516	TRUE	TRUE	FALSE	TRUE	FALSE	FALSE	FALSE	FALSE
PA2G4_HUMAN	Q9UQ80	Proliferation-associated protein 2G4 OS=Homo sapiens OX=9606 GN=PA2G4 PE=1 SV=3	-2.52006	0.0215205	3.9969	0.740892	0.000922279	12	7	13	10	25	18	13	21	7	4	8	6	14	13	9	13	19.571	17.9524	19.6612	20.7159	22.9893	20.9345	21.0321	23.025	FALSE	FALSE	FALSE	FALSE	FALSE	FALSE	FALSE	FALSE
NP1L1_HUMAN	P55209	Nucleosome assembly protein 1-like 1 OS=Homo sapiens OX=9606 GN=NAP1L1 PE=1 SV=1	-2.48805	0.00135338	3.5028	0.669551	0.14176	2	2	2	1	10	7	8	8	1	2	1	1	4	2	3	4	16.3253	16.8274	17.7887	17.39	19.4982	18.8454	19.6094	20.3307	FALSE	FALSE	FALSE	FALSE	FALSE	FALSE	FALSE	FALSE
MINK1_HUMAN	Q8N4C8	Misshapen-like kinase 1 OS=Homo sapiens OX=9606 GN=MINK1 PE=1 SV=2	-2.48384	0.00847783	4.0628	0.739096	0.0135407	1	1	2		9	8	8	5	0	0	1		3	3	3	1	13.975	13.4168	15.383	15.3837	17.344	17.1437	17.6439	15.9623	FALSE	FALSE	FALSE	TRUE	FALSE	FALSE	FALSE	FALSE
ENOB_HUMAN	P13929	Beta-enolase OS=Homo sapiens OX=9606 GN=ENO3 PE=1 SV=5	-2.46951	0.04006	4.7454	0.706835	0.331601	3	3	2	7	7	6	6	8	0	0	0	0	0	0	0	0	18.682	18.5705	18.8932	21.7293	22.6234	21.2407	21.9945	21.8944	FALSE	FALSE	FALSE	FALSE	FALSE	FALSE	FALSE	FALSE
ENOG_HUMAN	P09104	Gamma-enolase OS=Homo sapiens OX=9606 GN=ENO2 PE=1 SV=3	-2.46951	0.04006	4.7454	0.706835	0.331601	3	3	2	7	7	6	6	8	0	0	0	0	0	0	0	0	18.8554	18.7438	19.0665	21.9026	22.7967	21.414	22.1678	22.0677	FALSE	FALSE	FALSE	FALSE	FALSE	FALSE	FALSE	FALSE
ACOT9_HUMAN	Q9Y305	Acyl-coenzyme A thioesterase 9, mitochondrial OS=Homo sapiens OX=9606 GN=ACOT9 PE=1 SV=2	-2.46462	0.0335595	2.5833	0.740742	0.0104047	2	3	2		7	5	11	6	2	2	2		4	3	7	4	16.2955	17.0487	16.2454	13.7646	18.4033	16.9887	19.3134	18.5073	FALSE	FALSE	FALSE	TRUE	FALSE	FALSE	FALSE	FALSE
FEN1_HUMAN	P39748	Flap endonuclease 1 OS=Homo sapiens OX=9606 GN=FEN1 PE=1 SV=1	-2.4584	0.00196494	4.0067	0.750796	0.0865146	2	3	3	3	11	7	5	8	1	2	3	2	6	5	3	6	16.625	16.0722	16.8062	17.6239	20.0825	18.499	18.9242	19.4553	FALSE	FALSE	FALSE	FALSE	FALSE	FALSE	FALSE	FALSE
RAD17_HUMAN	O75943	Cell cycle checkpoint protein RAD17 OS=Homo sapiens OX=9606 GN=RAD17 PE=1 SV=2	-2.44647	0.000846387	1.5877	0.238017	1.16346					1	1							1	1			11.7207	11.6926	11.4659	12.7054	14.7906	14.5683	13.5038	14.5077	TRUE	TRUE	TRUE	TRUE	FALSE	FALSE	TRUE	TRUE
TNIP1_HUMAN	Q15025	TNFAIP3-interacting protein 1 OS=Homo sapiens OX=9606 GN=TNIP1 PE=1 SV=2	-2.44107	0.00908453	3.3647	0.686675	0.44585		2	2		2	3	4	4		1	2		2	2	4	3	12.4795	13.5941	14.7332	14.1958	15.4062	15.5641	17.0957	16.7008	TRUE	FALSE	FALSE	TRUE	FALSE	FALSE	FALSE	FALSE
KIF5A_HUMAN	Q12840	Kinesin heavy chain isoform 5A OS=Homo sapiens OX=9606 GN=KIF5A PE=1 SV=2	-2.43576	0.00837482	3.3551	0.631874	1.02382	2		1		6	4	4	5	0		0		0	0	0	0	14.9989	13.0261	13.3798	13.1711	16.4389	15.6676	16.2888	15.9236	FALSE	TRUE	FALSE	TRUE	FALSE	FALSE	FALSE	FALSE
TXLNA_HUMAN	P40222	Alpha-taxilin OS=Homo sapiens OX=9606 GN=TXLNA PE=1 SV=3	-2.4304	0.027681	2.0018	0.738869	0.0135978	1				1	2	3	2	1				1	2	3	2	13.9439	12.3001	12.1945	14.5446	14.2116	15.5422	17.1347	15.8162	FALSE	TRUE	TRUE	TRUE	FALSE	FALSE	FALSE	FALSE
HNRLL_HUMAN	Q8WVV9	Heterogeneous nuclear ribonucleoprotein L-like OS=Homo sapiens OX=9606 GN=HNRNPLL PE=1 SV=1	-2.41103	0.0436627	2.5956	0.644082	0.163349					1	1	2						1	1	2		12.26	12.9896	11.7885	15.262	15.8542	15.5067	16.258	14.3255	TRUE	TRUE	TRUE	TRUE	FALSE	FALSE	FALSE	TRUE
HELLS_HUMAN	Q9NRZ9	Lymphoid-specific helicase OS=Homo sapiens OX=9606 GN=HELLS PE=1 SV=1	-2.40417	0.0039282	2.997	0.65427	0.0110308	2	1	3	1	5	5	4	6	2	1	3	1	5	5	3	5	15.1044	14.0863	15.6893	14.2985	17.2568	17.284	16.7705	17.4838	FALSE	FALSE	FALSE	FALSE	FALSE	FALSE	FALSE	FALSE
RS6_HUMAN	P62753	40S ribosomal protein S6 OS=Homo sapiens OX=9606 GN=RPS6 PE=1 SV=1	-2.38882	0.0166267	3.692	0.753484	0.0350428	5	5	3	2	3	4	2	4	3	3	2	2	3	3	2	3	17.4752	17.4692	16.5319	16.6469	20.2871	19.808	17.7633	19.8199	FALSE	FALSE	FALSE	FALSE	FALSE	FALSE	FALSE	FALSE
UNG_HUMAN	P13051	Uracil-DNA glycosylase OS=Homo sapiens OX=9606 GN=UNG PE=1 SV=2	-2.38674	0.0480851	2.236	0.657826	0.16407					2	1	1	1					1	1	1	1	10.899	13.1192	13.6678	14.5459	16.179	14.6247	14.5535	16.4217	TRUE	TRUE	TRUE	TRUE	FALSE	FALSE	FALSE	FALSE
SYTM_HUMAN	Q9BW92	Threonine--tRNA ligase, mitochondrial OS=Homo sapiens OX=9606 GN=TARS2 PE=1 SV=1	-2.37323	0.0418107	1.7448	0.509277	0.960312		1				1	1	2		1				1	1	2	12.3021	11.9254	12.9833	12.4933	12.9054	14.5714	15.3785	16.3418	TRUE	FALSE	TRUE	TRUE	TRUE	FALSE	FALSE	FALSE
ANM1_HUMAN	Q99873	Protein arginine N-methyltransferase 1 OS=Homo sapiens OX=9606 GN=PRMT1 PE=1 SV=3	-2.36881	0.00560645	3.8188	0.721706	0.220015	2	4	1	3	7	7	6	8	1	2	1	3	5	5	4	4	17.5126	17.6399	16.0953	17.864	19.9688	19.3025	19.8693	19.4465	FALSE	FALSE	FALSE	FALSE	FALSE	FALSE	FALSE	FALSE
TPX2_HUMAN	Q9ULW0	Targeting protein for Xklp2 OS=Homo sapiens OX=9606 GN=TPX2 PE=1 SV=2	-2.36077	0.0113239	2.473	0.695654	0.684744	3		1		5	5	3	2	2		1		4	4	2	2	15.1991	12.9687	13.7648	14.1979	16.7036	16.0746	16.5105	16.285	FALSE	TRUE	FALSE	TRUE	FALSE	FALSE	FALSE	FALSE
PLAP_HUMAN	Q9Y263	Phospholipase A-2-activating protein OS=Homo sapiens OX=9606 GN=PLAA PE=1 SV=2	-2.3579	0.0111224	2.4911	0.640937	0.119092	1	1	2		3	1	6	4	1	1	1		3	1	4	3	14.1535	13.5836	14.7329	13.7332	16.8258	14.9577	17.2637	16.5876	FALSE	FALSE	FALSE	TRUE	FALSE	FALSE	FALSE	FALSE
EI2BD_HUMAN	Q9UI10	Translation initiation factor eIF-2B subunit delta OS=Homo sapiens OX=9606 GN=EIF2B4 PE=1 SV=2	-2.33958	0.0329831	2.7775	0.538686	0.134121					3		1	1					3		1	1	12.5397	11.7841	11.6669	14.0857	16.546	13.5287	14.9605	14.3995	TRUE	TRUE	TRUE	TRUE	FALSE	TRUE	FALSE	FALSE
RBBP5_HUMAN	Q15291	Retinoblastoma-binding protein 5 OS=Homo sapiens OX=9606 GN=RBBP5 PE=1 SV=2	-2.32329	0.0211266	2.6373	0.522866	0.652676					2	2	3	1					1	2	2	1	11.3712	13.5936	13.6675	13.8699	14.829	15.8133	15.9578	15.1953	TRUE	TRUE	TRUE	TRUE	FALSE	FALSE	FALSE	FALSE
RHOB_HUMAN	P62745	Rho-related GTP-binding protein RhoB OS=Homo sapiens OX=9606 GN=RHOB PE=1 SV=1	-2.31735	0.0265642	3.2399	0.706961	0.148521					1		2	1					0		0	0	13.2426	11.8496	12.4826	14.3223	16.282	14.2069	16.3259	14.3517	TRUE	TRUE	TRUE	TRUE	FALSE	TRUE	FALSE	FALSE
ANM5_HUMAN	O14744	Protein arginine N-methyltransferase 5 OS=Homo sapiens OX=9606 GN=PRMT5 PE=1 SV=4	-2.30345	0.00444949	2.6583	0.739182	0.352638	1	4	1	1	9	4	6	7	1	3	1	1	7	3	4	4	15.6243	17.0283	15.7288	15.8287	19.3033	17.377	18.39	18.3537	FALSE	FALSE	FALSE	FALSE	FALSE	FALSE	FALSE	FALSE
SERPH_HUMAN	P50454	Serpin H1 OS=Homo sapiens OX=9606 GN=SERPINH1 PE=1 SV=2	-2.27625	0.00233714	4.8318	0.771737	0.00704319	8	10	8	7	28	17	22	21	4	4	5	4	18	10	14	13	18.7115	18.2152	18.7931	19.6145	21.8428	20.2507	21.377	20.9688	FALSE	FALSE	FALSE	FALSE	FALSE	FALSE	FALSE	FALSE
ATD3C_HUMAN	Q5T2N8	ATPase family AAA domain-containing protein 3C OS=Homo sapiens OX=9606 GN=ATAD3C PE=2 SV=2	-2.26135	0.0339697	2.4089	0.625301	0.123186	3	1	2		3	4	3	3	0	0	0		0	0	0	0	17.6235	16.1021	16.555	14.566	18.6077	18.5027	18.7534	18.0282	FALSE	FALSE	FALSE	TRUE	FALSE	FALSE	FALSE	FALSE
M4K4_HUMAN	O95819	Mitogen-activated protein kinase kinase kinase kinase 4 OS=Homo sapiens OX=9606 GN=MAP4K4 PE=1 SV=2	-2.24236	0.0344824	3.2733	0.73461	0.161148	1	1	1		5	5	5	4	0	0	0		0	0	0	0	13.887	13.3288	13.5804	16.2095	16.695	16.4986	17.1392	15.6424	FALSE	FALSE	FALSE	TRUE	FALSE	FALSE	FALSE	FALSE
PRPF3_HUMAN	O43395	U4/U6 small nuclear ribonucleoprotein Prp3 OS=Homo sapiens OX=9606 GN=PRPF3 PE=1 SV=2	-2.23973	0.00986257	2.5831	0.695044	0.0576748	1	2	2		3	3	2	5	1	2	2		3	3	2	3	13.2808	15.2156	15.0842	14.1765	16.5776	16.5382	16.3627	17.2376	FALSE	FALSE	FALSE	TRUE	FALSE	FALSE	FALSE	FALSE
ARP19_HUMAN	P56211	cAMP-regulated phosphoprotein 19 OS=Homo sapiens OX=9606 GN=ARPP19 PE=1 SV=2	-2.23363	0.00093746	3.0007	0.750415	0.826594	1	1	1	1	3	4	3	3	0	0	0	0	1	2	1	1	17.927	17.8107	18.3553	18.9934	20.2062	20.2812	20.6962	20.8374	FALSE	FALSE	FALSE	FALSE	FALSE	FALSE	FALSE	FALSE
ZGPAT_HUMAN	Q8N5A5	Zinc finger CCCH-type with G patch domain-containing protein OS=Homo sapiens OX=9606 GN=ZGPAT PE=1 SV=3	-2.23074	0.0385628	2.6238	0.654051	0.668098					1	3	1	1					1	2	1	1	11.4446	12.4866	12.6025	14.6653	14.4579	15.5593	15.3228	14.7819	TRUE	TRUE	TRUE	TRUE	FALSE	FALSE	FALSE	FALSE
SCFD1_HUMAN	Q8WVM8	Sec1 family domain-containing protein 1 OS=Homo sapiens OX=9606 GN=SCFD1 PE=1 SV=4	-2.21203	0.0486406	2.7007	0.654682	0.287723			1		4	3	1	2			1		2	2	1	1	13.101	10.9239	12.5834	14.4651	15.647	15.4976	14.3761	14.4009	TRUE	TRUE	FALSE	TRUE	FALSE	FALSE	FALSE	FALSE
UFD1_HUMAN	Q92890	Ubiquitin recognition factor in ER-associated degradation protein 1 OS=Homo sapiens OX=9606 GN=UFD1 PE=1 SV=3	-2.20804	0.0349307	2.0715	0.499836	0.0290366	1	1	1		2	1	3	2	1	1	1		1	1	2	1	15.4142	15.1624	14.9956	13.6627	16.6472	17.4393	18.5457	15.4349	FALSE	FALSE	FALSE	TRUE	FALSE	FALSE	FALSE	FALSE
STRAP_HUMAN	Q9Y3F4	Serine-threonine kinase receptor-associated protein OS=Homo sapiens OX=9606 GN=STRAP PE=1 SV=1	-2.19154	0.0429105	4.0778	0.793914	0.105173	5	12	11	2	15	13	12	14	4	8	7	1	10	8	10	9	18.5181	19.5184	19.2295	16.5152	20.6302	20.0824	20.871	20.9638	FALSE	FALSE	FALSE	FALSE	FALSE	FALSE	FALSE	FALSE
IF4G3_HUMAN	O43432	Eukaryotic translation initiation factor 4 gamma 3 OS=Homo sapiens OX=9606 GN=EIF4G3 PE=1 SV=2	-2.18763	0.000773657	2.882	0.681075	0.457841	1	2	1		2	3	3	3	0	0	0		0	1	2	1	13.5953	13.3866	13.6248	13.0791	14.9645	15.5405	15.8497	16.0816	FALSE	FALSE	FALSE	TRUE	FALSE	FALSE	FALSE	FALSE
BCLF1_HUMAN	Q9NYF8	Bcl-2-associated transcription factor 1 OS=Homo sapiens OX=9606 GN=BCLAF1 PE=1 SV=2	-2.17818	0.0182338	2.8843	0.656044	0.645337	3	3	2	1	7	4	4	6	2	3	2	1	4	3	4	5	14.5154	14.2543	14.885	12.4887	16.742	15.5673	16.0396	16.5072	FALSE	FALSE	FALSE	FALSE	FALSE	FALSE	FALSE	FALSE
RIR1_HUMAN	P23921	Ribonucleoside-diphosphate reductase large subunit OS=Homo sapiens OX=9606 GN=RRM1 PE=1 SV=1	-2.17694	0.0148847	3.3595	0.702366	0.0591019	5	5	5	1	15	10	13	11	4	3	3	1	9	6	9	7	17.6462	17.1623	16.8528	15.344	19.3732	18.4027	19.2219	18.7151	FALSE	FALSE	FALSE	FALSE	FALSE	FALSE	FALSE	FALSE
LDHA_HUMAN	P00338	L-lactate dehydrogenase A chain OS=Homo sapiens OX=9606 GN=LDHA PE=1 SV=2	-2.15839	0.0317332	4.9063	0.731396	0.0650666	10	11	13	17	47	24	20	40	6	6	8	9	17	11	8	16	21.1417	20.2909	21.6619	23.2381	24.5386	22.9221	23.2105	24.2951	FALSE	FALSE	FALSE	FALSE	FALSE	FALSE	FALSE	FALSE
RBM14_HUMAN	Q96PK6	RNA-binding protein 14 OS=Homo sapiens OX=9606 GN=RBM14 PE=1 SV=2	-2.15587	0.00440478	3.4049	0.71914	0.094118	2	3	6	4	8	11	10	9	2	3	6	3	7	7	9	6	16.355	17.1897	17.9539	17.9049	19.1364	19.4514	20.2651	19.174	FALSE	FALSE	FALSE	FALSE	FALSE	FALSE	FALSE	FALSE
UBR5_HUMAN	O95071	E3 ubiquitin-protein ligase UBR5 OS=Homo sapiens OX=9606 GN=UBR5 PE=1 SV=2	-2.151	0.0396665	3.3612	0.706863	0.0453217	1	2	1		12	3	9	5	1	2	1		10	2	7	3	12.69	13.0076	12.9567	13.1138	16.3752	13.7901	15.9221	14.2846	FALSE	FALSE	FALSE	TRUE	FALSE	FALSE	FALSE	FALSE
GT251_HUMAN	Q8NBJ5	Procollagen galactosyltransferase 1 OS=Homo sapiens OX=9606 GN=COLGALT1 PE=1 SV=1	-2.14841	0.0444771	2.2249	0.588856	0.0315083			1	1	2	2	3	1			1	1	2	1	3	1	12.9676	11.8005	14.0586	14.9633	16.1181	14.5347	16.4471	15.2839	TRUE	TRUE	FALSE	FALSE	FALSE	FALSE	FALSE	FALSE
PSA1_HUMAN	P25786	Proteasome subunit alpha type-1 OS=Homo sapiens OX=9606 GN=PSMA1 PE=1 SV=1	-2.14479	0.0244337	3.0442	0.762296	0.456567	3	4	4	8	10	12	11	12	3	3	3	5	7	8	7	8	18.6246	18.324	19.0192	20.8678	21.8756	20.6388	21.1764	21.7238	FALSE	FALSE	FALSE	FALSE	FALSE	FALSE	FALSE	FALSE
PAK1_HUMAN	Q13153	Serine/threonine-protein kinase PAK 1 OS=Homo sapiens OX=9606 GN=PAK1 PE=1 SV=2	-2.14369	0.0255704	1.9172	0.73366	0.450958					2			1					0			0	12.4083	10.5692	12.2638	13.3274	15.2573	13.5353	13.7552	14.5956	TRUE	TRUE	TRUE	TRUE	FALSE	TRUE	TRUE	FALSE
ESPL1_HUMAN	Q14674	Separin OS=Homo sapiens OX=9606 GN=ESPL1 PE=1 SV=3	-2.13562	0.0458886	2.109	0.300354	0.764357						2	2							0	1		12.0467	12.5775	10.7845	13.5051	13.9112	15.362	15.399	12.784	TRUE	TRUE	TRUE	TRUE	TRUE	FALSE	FALSE	TRUE
MTNB_HUMAN	Q96GX9	Methylthioribulose-1-phosphate dehydratase OS=Homo sapiens OX=9606 GN=APIP PE=1 SV=1	-2.13535	0.0412228	2.2658	0.647314	0.167649					3		1						2		1		12.4678	12.0429	11.8	13.7717	16.2821	13.3074	15.1186	13.9159	TRUE	TRUE	TRUE	TRUE	FALSE	TRUE	FALSE	TRUE
ARF1_HUMAN	P84077	ADP-ribosylation factor 1 OS=Homo sapiens OX=9606 GN=ARF1 PE=1 SV=2	-2.13409	0.0077823	3.5332	0.740943	0.388898	2	4	5	4	14	12	12	10	0	0	0	0	0	0	0	0	19.2164	19.0202	19.5152	20.8678	22.4112	21.7069	21.6832	21.3547	FALSE	FALSE	FALSE	FALSE	FALSE	FALSE	FALSE	FALSE
ARF3_HUMAN	P61204	ADP-ribosylation factor 3 OS=Homo sapiens OX=9606 GN=ARF3 PE=1 SV=2	-2.13409	0.0077823	3.5332	0.740943	0.388898	2	4	5	4	14	12	12	10	0	0	0	0	0	0	0	0	19.1493	18.953	19.4481	20.8007	22.3441	21.6397	21.6161	21.2876	FALSE	FALSE	FALSE	FALSE	FALSE	FALSE	FALSE	FALSE
BCAR3_HUMAN	O75815	Breast cancer anti-estrogen resistance protein 3 OS=Homo sapiens OX=9606 GN=BCAR3 PE=1 SV=1	-2.1315	0.0270514	2.6425	0.6635	0.92641		1				1	1	2		1				1	1	1	12.2234	13.8429	11.1228	13.008	14.355	14.2449	15.3326	14.7906	TRUE	FALSE	TRUE	TRUE	TRUE	FALSE	FALSE	FALSE
TOM40_HUMAN	O96008	Mitochondrial import receptor subunit TOM40 homolog OS=Homo sapiens OX=9606 GN=TOMM40 PE=1 SV=1	-2.12065	0.0298634	2.4503	0.581684	0.15249					1	1	1						1	1	1		12.8146	11.7098	14.0231	13.898	16.4193	14.9631	15.5833	13.9625	TRUE	TRUE	TRUE	TRUE	FALSE	FALSE	FALSE	TRUE
IF4G1_HUMAN	Q04637	Eukaryotic translation initiation factor 4 gamma 1 OS=Homo sapiens OX=9606 GN=EIF4G1 PE=1 SV=4	-2.11641	0.00661757	3.6955	0.741293	0.0749344	5	13	10	2	25	20	16	18	4	8	8	2	16	14	11	12	17.1138	17.3522	17.3162	15.8278	19.3568	18.7839	19.0244	18.9106	FALSE	FALSE	FALSE	FALSE	FALSE	FALSE	FALSE	FALSE
API5_HUMAN	Q9BZZ5	Apoptosis inhibitor 5 OS=Homo sapiens OX=9606 GN=API5 PE=1 SV=3	-2.09925	0.0203868	2.5389	0.617472	0.238455				1	2	1	3	2				1	2	1	2	1	13.7876	13.6871	12.9695	14.0664	16.7335	14.4382	16.4112	15.3247	TRUE	TRUE	TRUE	FALSE	FALSE	FALSE	FALSE	FALSE
PWP2_HUMAN	Q15269	Periodic tryptophan protein 2 homolog OS=Homo sapiens OX=9606 GN=PWP2 PE=2 SV=2	-2.08324	0.00725957	2.2987	0.553583	0.677969			1		2	1	1	1			1		2	1	1	1	12.2029	11.8234	13.6323	12.6979	15.6811	14.2685	14.4901	14.2498	TRUE	TRUE	FALSE	TRUE	FALSE	FALSE	FALSE	FALSE
NDUS1_HUMAN	P28331	NADH-ubiquinone oxidoreductase 75 kDa subunit, mitochondrial OS=Homo sapiens OX=9606 GN=NDUFS1 PE=1 SV=3	-2.06361	0.00180493	2.8543	0.684441	0.55168	1	2	2		4	4	2	2	1	1	1		4	3	1	2	13.6867	14.01	13.609	13.4247	16.4734	15.8025	15.4524	15.2564	FALSE	FALSE	FALSE	TRUE	FALSE	FALSE	FALSE	FALSE
ZFR_HUMAN	Q96KR1	Zinc finger RNA-binding protein OS=Homo sapiens OX=9606 GN=ZFR PE=1 SV=2	-2.03823	0.00326468	2.533	0.683577	0.278449	3	1	2		3	3	5	5	2	1	1		2	3	3	4	15.9363	14.8974	15.203	14.7585	16.4629	17.1179	18.0601	17.3072	FALSE	FALSE	FALSE	TRUE	FALSE	FALSE	FALSE	FALSE
TXND9_HUMAN	O14530	Thioredoxin domain-containing protein 9 OS=Homo sapiens OX=9606 GN=TXNDC9 PE=1 SV=2	-2.0368	0.0476166	1.6824	0.205064	0.112055						1	1							1	1		13.8957	11.6561	12.1068	13.0405	13.4328	15.9602	15.6402	13.8131	TRUE	TRUE	TRUE	TRUE	TRUE	FALSE	FALSE	TRUE
SF3B1_HUMAN	O75533	Splicing factor 3B subunit 1 OS=Homo sapiens OX=9606 GN=SF3B1 PE=1 SV=3	-2.03153	0.0472998	4.445	0.760088	0.073662	10	21	18	11	28	20	21	17	7	16	13	8	18	14	16	12	18.1563	21.0543	18.8529	18.6421	21.0933	20.846	21.5256	21.3669	FALSE	FALSE	FALSE	FALSE	FALSE	FALSE	FALSE	FALSE
RU17_HUMAN	P08621	U1 small nuclear ribonucleoprotein 70 kDa OS=Homo sapiens OX=9606 GN=SNRNP70 PE=1 SV=2	-2.02725	0.0302673	1.4848	0.50101	0.836016					1	1	1						1	1	1		12.0243	13.0201	11.2111	13.6307	15.7114	14.7985	13.7894	13.6958	TRUE	TRUE	TRUE	TRUE	FALSE	FALSE	FALSE	TRUE
TRXR1_HUMAN	Q16881	Thioredoxin reductase 1, cytoplasmic OS=Homo sapiens OX=9606 GN=TXNRD1 PE=1 SV=3	-2.02663	0.00218243	5.4798	0.762806	0.00938134	6	5	8	4	17	14	10	16	5	4	7	3	11	10	7	9	17.5932	17.114	17.8213	18.5661	20.204	19.2556	19.6664	20.0751	FALSE	FALSE	FALSE	FALSE	FALSE	FALSE	FALSE	FALSE
BI2L1_HUMAN	Q9UHR4	Brain-specific angiogenesis inhibitor 1-associated protein 2-like protein 1 OS=Homo sapiens OX=9606 GN=BAIAP2L1 PE=1 SV=2	-2.00898	0.00620105	1.9646	0.517534	0.118787	1				1	2		1	1				1	2		1	12.2455	11.8063	13.1374	13.4017	14.1999	15.4291	14.2168	14.7811	FALSE	TRUE	TRUE	TRUE	FALSE	FALSE	TRUE	FALSE
HPRT_HUMAN	P00492	Hypoxanthine-guanine phosphoribosyltransferase OS=Homo sapiens OX=9606 GN=HPRT1 PE=1 SV=2	-2.00158	0.0213015	3.0362	0.767949	0.0406951	1	4	4	2	8	5	6	9	1	2	3	2	4	3	3	5	17.5023	16.7916	18.3997	19.0586	20.3349	18.7969	20.0403	20.5864	FALSE	FALSE	FALSE	FALSE	FALSE	FALSE	FALSE	FALSE
RS3A_HUMAN	P61247	40S ribosomal protein S3a OS=Homo sapiens OX=9606 GN=RPS3A PE=1 SV=2	-1.99829	0.026929	3.3657	0.728765	0.0455145	7	14	8	2	22	22	22	14	4	8	6	1	13	14	14	9	19.875	20.3766	20.0326	17.9833	22.0268	21.0248	21.7232	21.4859	FALSE	FALSE	FALSE	FALSE	FALSE	FALSE	FALSE	FALSE
EXOC4_HUMAN	Q96A65	Exocyst complex component 4 OS=Homo sapiens OX=9606 GN=EXOC4 PE=1 SV=1	-1.99544	0.0244466	2.8827	0.644257	0.263267			1		1		3				1		1		3		13.4255	12.0214	12.2485	12.02	13.2492	14.686	15.7579	14.0041	TRUE	TRUE	FALSE	TRUE	FALSE	TRUE	FALSE	TRUE
GAPD1_HUMAN	Q14C86	GTPase-activating protein and VPS9 domain-containing protein 1 OS=Homo sapiens OX=9606 GN=GAPVD1 PE=1 SV=2	-1.9914	0.00274831	2.6778	0.749914	0.170104	6	2	5	1	10	9	14	7	5	2	3	1	8	7	9	6	16.1698	14.7575	15.6001	15.1144	17.7918	16.8961	17.9017	17.0177	FALSE	FALSE	FALSE	FALSE	FALSE	FALSE	FALSE	FALSE
RED_HUMAN	Q13123	Protein Red OS=Homo sapiens OX=9606 GN=IK PE=1 SV=3	-1.9885	0.00192063	3.2807	0.718048	0.326039	2	2	1	1	4	5	7	5	2	2	1	1	4	4	5	4	15.7472	14.9329	14.9061	14.6109	17.0622	16.3979	17.7717	16.9193	FALSE	FALSE	FALSE	FALSE	FALSE	FALSE	FALSE	FALSE
AIFM1_HUMAN	O95831	Apoptosis-inducing factor 1, mitochondrial OS=Homo sapiens OX=9606 GN=AIFM1 PE=1 SV=1	-1.98131	0.0115009	3.3461	0.770451	0.0332364	2	8	4	1	15	8	9	13	2	6	4	1	9	6	6	8	16.3113	17.4398	16.9031	15.4178	18.9971	17.7163	18.7285	18.5552	FALSE	FALSE	FALSE	FALSE	FALSE	FALSE	FALSE	FALSE
DPYL1_HUMAN	Q14194	Dihydropyrimidinase-related protein 1 OS=Homo sapiens OX=9606 GN=CRMP1 PE=1 SV=1	-1.98014	0.00772109	3.4488	0.65526	0.289866	1	2	2	1	4	3	5	3	0	0	0	0	0	0	0	0	15.9788	15.5625	15.9452	17.0733	18.494	17.2465	18.9578	17.7821	FALSE	FALSE	FALSE	FALSE	FALSE	FALSE	FALSE	FALSE
RS4X_HUMAN	P62701	40S ribosomal protein S4, X isoform OS=Homo sapiens OX=9606 GN=RPS4X PE=1 SV=2	-1.97969	0.0429273	4.2939	0.706737	0.0418907	5	13	12	1	22	12	17	14	3	5	4	0	6	5	7	6	19.053	19.8643	19.921	17.2256	21.4976	20.0525	21.3341	21.0984	FALSE	FALSE	FALSE	FALSE	FALSE	FALSE	FALSE	FALSE
SRPRA_HUMAN	P08240	Signal recognition particle receptor subunit alpha OS=Homo sapiens OX=9606 GN=SRPRA PE=1 SV=2	-1.97931	0.0273774	3.536	0.75502	0.111888	10	7	5	1	17	7	15	13	7	6	5	1	12	6	11	10	18.1658	18.0241	17.8062	15.8447	19.8906	18.4051	19.9511	19.5114	FALSE	FALSE	FALSE	FALSE	FALSE	FALSE	FALSE	FALSE
SR140_HUMAN	O15042	U2 snRNP-associated SURP motif-containing protein OS=Homo sapiens OX=9606 GN=U2SURP PE=1 SV=2	-1.96902	0.0490918	2.1036	0.669662	0.0523568					6	2	3	1					5	2	3	1	12.8625	13.5971	12.9441	11.9562	16.0103	14.6497	15.5361	13.0398	TRUE	TRUE	TRUE	TRUE	FALSE	FALSE	FALSE	FALSE
PYGL_HUMAN	P06737	Glycogen phosphorylase, liver form OS=Homo sapiens OX=9606 GN=PYGL PE=1 SV=4	-1.94928	0.0440736	1.7717	0.592385	0.802216					3		1	2					1		0	0	12.3554	11.581	11.7378	13.8587	15.4522	12.8788	14.9368	14.0621	TRUE	TRUE	TRUE	TRUE	FALSE	TRUE	FALSE	FALSE
TERA_HUMAN	P55072	Transitional endoplasmic reticulum ATPase OS=Homo sapiens OX=9606 GN=VCP PE=1 SV=4	-1.93733	0.0100117	3.7032	0.72996	0.00947818	5	7	12	8	26	19	19	21	5	4	9	6	16	15	13	12	17.4934	17.0059	18.4137	18.73	20.3515	19.4025	19.8723	19.7661	FALSE	FALSE	FALSE	FALSE	FALSE	FALSE	FALSE	FALSE
ACLY_HUMAN	P53396	ATP-citrate synthase OS=Homo sapiens OX=9606 GN=ACLY PE=1 SV=3	-1.93569	0.0108889	3.8113	0.737499	0.129258	11	14	15	4	30	28	20	23	10	12	13	4	20	19	16	16	18.6546	18.554	18.7771	17.032	20.7332	19.7748	19.9991	20.2533	FALSE	FALSE	FALSE	FALSE	FALSE	FALSE	FALSE	FALSE
ENPLL_HUMAN	Q58FF3	Putative endoplasmin-like protein OS=Homo sapiens OX=9606 GN=HSP90B2P PE=5 SV=1	-1.9188	0.0373046	3.2537	0.589983	0.0580977	4	3	4	6	9	7	5	5	0	0	0	0	0	0	0	0	18.5852	17.4931	18.5825	20.0625	21.3324	20.9024	19.1597	21.0039	FALSE	FALSE	FALSE	FALSE	FALSE	FALSE	FALSE	FALSE
SMRC2_HUMAN	Q8TAQ2	SWI/SNF complex subunit SMARCC2 OS=Homo sapiens OX=9606 GN=SMARCC2 PE=1 SV=1	-1.91834	0.0433347	3.4817	0.765316	0.264217	3	1	3		3	5	5	3	1	1	1		1	3	4	1	15.4248	13.4435	15.3427	13.1329	16.1232	16.0036	17.023	15.8674	FALSE	FALSE	FALSE	TRUE	FALSE	FALSE	FALSE	FALSE
DUT_HUMAN	P33316	Deoxyuridine 5\'-triphosphate nucleotidohydrolase, mitochondrial OS=Homo sapiens OX=9606 GN=DUT PE=1 SV=4	-1.88962	0.0448776	3.8784	0.764432	0.210176	1	6	4	2	5	5	10	5	1	3	3	2	3	2	5	3	15.3182	17.6846	17.6823	17.745	18.7387	18.7593	19.555	18.9355	FALSE	FALSE	FALSE	FALSE	FALSE	FALSE	FALSE	FALSE
LIMC1_HUMAN	Q9UPQ0	LIM and calponin homology domains-containing protein 1 OS=Homo sapiens OX=9606 GN=LIMCH1 PE=1 SV=4	-1.88943	0.00441822	3.1489	0.79596	0.000304889	6	8	4	7	14	16	11	12	4	6	3	5	11	11	9	6	16.4524	16.358	15.8921	17.3144	18.5168	18.5746	18.4219	18.0614	FALSE	FALSE	FALSE	FALSE	FALSE	FALSE	FALSE	FALSE
SRRT_HUMAN	Q9BXP5	Serrate RNA effector molecule homolog OS=Homo sapiens OX=9606 GN=SRRT PE=1 SV=1	-1.87525	0.0461706	3.331	0.666667	0.0231704	3	1			7	2	4	7	2	1			5	1	3	4	15.9991	14.2029	13.7164	14.0725	17.3045	14.9	16.2019	17.0855	FALSE	FALSE	TRUE	TRUE	FALSE	FALSE	FALSE	FALSE
EI2BE_HUMAN	Q13144	Translation initiation factor eIF-2B subunit epsilon OS=Homo sapiens OX=9606 GN=EIF2B5 PE=1 SV=3	-1.85675	0.0268247	2.9662	0.607612	0.391578		1	1		2	1	2	3		1	1		2	1	2	2	12.8474	14.1205	14.629	14.5072	16.6384	14.5323	15.8463	16.5142	TRUE	FALSE	FALSE	TRUE	FALSE	FALSE	FALSE	FALSE
ROA0_HUMAN	Q13151	Heterogeneous nuclear ribonucleoprotein A0 OS=Homo sapiens OX=9606 GN=HNRNPA0 PE=1 SV=1	-1.83947	0.0167582	4.6562	0.801641	0.195928	4	8	8	5	15	15	9	11	3	4	5	4	6	7	4	5	19.0387	19.3434	19.5309	20.5444	22.3486	21.9029	20.3479	21.2159	FALSE	FALSE	FALSE	FALSE	FALSE	FALSE	FALSE	FALSE
ELP3_HUMAN	Q9H9T3	Elongator complex protein 3 OS=Homo sapiens OX=9606 GN=ELP3 PE=1 SV=2	-1.82421	0.0493392	2.582	0.694771	1.10378		1			3	2		1		1			1	2		1	13.3159	13.8476	12.4311	14.6755	15.0766	16.9644	15.2557	14.2703	TRUE	FALSE	TRUE	TRUE	FALSE	FALSE	TRUE	FALSE
RAB2B_HUMAN	Q8WUD1	Ras-related protein Rab-2B OS=Homo sapiens OX=9606 GN=RAB2B PE=1 SV=1	-1.81864	0.000514011	3.7217	0.694953	0.432149	1	1	1	1	2	3	5	3	0	0	0	0	0	0	0	0	16.0634	16.3621	16.8073	16.3012	18.6471	17.8514	18.4442	17.8658	FALSE	FALSE	FALSE	FALSE	FALSE	FALSE	FALSE	FALSE
IMA5_HUMAN	P52294	Importin subunit alpha-5 OS=Homo sapiens OX=9606 GN=KPNA1 PE=1 SV=3	-1.80937	0.0388722	3.0797	0.727366	0.0174535	2	4	2	1	5	5	6	5	2	2	1	1	2	2	2	2	16.7252	18.1646	15.6585	16.539	18.6755	18.4548	18.7034	18.4912	FALSE	FALSE	FALSE	FALSE	FALSE	FALSE	FALSE	FALSE
DNM1L_HUMAN	O00429	Dynamin-1-like protein OS=Homo sapiens OX=9606 GN=DNM1L PE=1 SV=2	-1.80589	0.000711486	3.3157	0.574895	0.228368	2	5	4	1	7	9	6	7	2	3	3	1	5	6	4	5	16.0016	16.0856	16.2324	15.4484	18.0395	17.2739	17.5048	18.1735	FALSE	FALSE	FALSE	FALSE	FALSE	FALSE	FALSE	FALSE
SAHH_HUMAN	P23526	Adenosylhomocysteinase OS=Homo sapiens OX=9606 GN=AHCY PE=1 SV=4	-1.79705	0.0241712	5.1737	0.752551	0.018425	6	10	9	12	18	20	13	19	5	7	7	8	10	12	11	10	18.86	18.9594	19.3629	20.8517	21.7151	20.9542	21.2255	21.3275	FALSE	FALSE	FALSE	FALSE	FALSE	FALSE	FALSE	FALSE
UBA1_HUMAN	P22314	Ubiquitin-like modifier-activating enzyme 1 OS=Homo sapiens OX=9606 GN=UBA1 PE=1 SV=3	-1.78703	0.0116014	4.1726	0.840899	0.0544691	9	8	11	10	28	24	25	20	7	5	7	7	16	14	15	12	18.0203	17.492	18.4567	19.3424	20.7122	19.5288	20.026	20.1926	FALSE	FALSE	FALSE	FALSE	FALSE	FALSE	FALSE	FALSE
PKN2_HUMAN	Q16513	Serine/threonine-protein kinase N2 OS=Homo sapiens OX=9606 GN=PKN2 PE=1 SV=1	-1.7805	0.0201289	2.3047	0.621983	0.212295	1	1	1		5	1	4	2	1	1	1		4	1	4	1	14.6137	13.9489	14.2528	12.8592	16.3423	14.7796	16.478	15.1968	FALSE	FALSE	FALSE	TRUE	FALSE	FALSE	FALSE	FALSE
SCMC1_HUMAN	Q6NUK1	Calcium-binding mitochondrial carrier protein SCaMC-1 OS=Homo sapiens OX=9606 GN=SLC25A24 PE=1 SV=2	-1.77665	0.012252	2.6492	0.555941	0.572207	1	1	1		2	3	1	2	1	1	1		1	2	1	1	15.2331	15.0977	15.1674	13.6155	16.1856	17.439	16.326	16.2698	FALSE	FALSE	FALSE	TRUE	FALSE	FALSE	FALSE	FALSE
ARF5_HUMAN	P84085	ADP-ribosylation factor 5 OS=Homo sapiens OX=9606 GN=ARF5 PE=1 SV=2	-1.77328	0.0049083	3.5332	0.740943	0.617363	1	3	1	1	8	4	5	5	0	0	0	0	0	0	0	0	19.1863	18.8773	18.927	20.1539	21.7135	20.3754	21.2277	20.921	FALSE	FALSE	FALSE	FALSE	FALSE	FALSE	FALSE	FALSE
DDX3X_HUMAN	O00571	ATP-dependent RNA helicase DDX3X OS=Homo sapiens OX=9606 GN=DDX3X PE=1 SV=3	-1.76615	2.18951e-05	5.1924	0.756359	0.0339855	27	29	31	21	55	43	40	48	5	4	5	4	7	6	4	7	21.694	21.3313	21.5538	21.3188	23.2851	23.1116	23.3468	23.219	FALSE	FALSE	FALSE	FALSE	FALSE	FALSE	FALSE	FALSE
TF3C4_HUMAN	Q9UKN8	General transcription factor 3C polypeptide 4 OS=Homo sapiens OX=9606 GN=GTF3C4 PE=1 SV=2	-1.7623	0.0267988	1.8832	0.613967	0.74239			2		1	1	1	1			1		1	1	1	1	12.0678	11.994	13.6178	13.7098	14.8138	14.2093	14.9893	14.4262	TRUE	TRUE	FALSE	TRUE	FALSE	FALSE	FALSE	FALSE
QCR2_HUMAN	P22695	Cytochrome b-c1 complex subunit 2, mitochondrial OS=Homo sapiens OX=9606 GN=UQCRC2 PE=1 SV=3	-1.7467	0.0274103	3.947	0.684393	0.502176	2	3	3	1	10	7	9	3	1	3	2	1	8	6	5	2	16.6205	17.4093	17.6231	17.3829	19.8586	19.1666	19.3613	17.636	FALSE	FALSE	FALSE	FALSE	FALSE	FALSE	FALSE	FALSE
DDX3Y_HUMAN	O15523	ATP-dependent RNA helicase DDX3Y OS=Homo sapiens OX=9606 GN=DDX3Y PE=1 SV=2	-1.73709	4.93066e-06	5.1924	0.705518	0.0339855	20	21	25	15	38	32	32	34	0	0	0	0	0	0	0	0	21.3706	21.0467	21.238	21.0275	22.9259	22.7572	23.1183	22.8297	FALSE	FALSE	FALSE	FALSE	FALSE	FALSE	FALSE	FALSE
DESM_HUMAN	P17661	Desmin OS=Homo sapiens OX=9606 GN=DES PE=1 SV=3	-1.73287	0.00291412	4.8152	0.645781	0.0327162	13	11	10	9	17	14	7	16	0	0	0	0	0	0	0	0	20.5424	20.2392	20.552	20.9603	22.3973	22.518	21.5399	22.7702	FALSE	FALSE	FALSE	FALSE	FALSE	FALSE	FALSE	FALSE
VP26A_HUMAN	O75436	Vacuolar protein sorting-associated protein 26A OS=Homo sapiens OX=9606 GN=VPS26A PE=1 SV=2	-1.72401	0.0397044	3.6475	0.666593	0.111146	1	1	4	3	6	4	6	6	1	1	3	2	3	3	3	3	16.009	15.2486	17.1555	17.5429	18.6659	17.7783	18.3857	18.0221	FALSE	FALSE	FALSE	FALSE	FALSE	FALSE	FALSE	FALSE
RRP44_HUMAN	Q9Y2L1	Exosome complex exonuclease RRP44 OS=Homo sapiens OX=9606 GN=DIS3 PE=1 SV=2	-1.71081	0.0371011	2.2491	0.580588	0.0371837					2		1	3					2		1	2	12.9172	11.8143	12.4649	14.2398	15.42	13.8201	14.3193	14.7201	TRUE	TRUE	TRUE	TRUE	FALSE	TRUE	FALSE	FALSE
ACADV_HUMAN	P49748	Very long-chain specific acyl-CoA dehydrogenase, mitochondrial OS=Homo sapiens OX=9606 GN=ACADVL PE=1 SV=1	-1.70338	0.0171521	3.9538	0.723766	0.258193	8	4	8	4	15	10	11	11	5	3	5	3	9	7	7	6	17.7294	16.6459	17.4099	17.1832	20.0724	18.2507	19.0404	18.4183	FALSE	FALSE	FALSE	FALSE	FALSE	FALSE	FALSE	FALSE
SF3A1_HUMAN	Q15459	Splicing factor 3A subunit 1 OS=Homo sapiens OX=9606 GN=SF3A1 PE=1 SV=1	-1.70058	0.0211307	3.9861	0.741326	0.0854622	3	4	9	3	13	8	13	13	3	4	7	3	10	7	10	9	16.4358	16.8439	18.0512	18.1523	19.3054	18.4873	19.2047	19.2882	FALSE	FALSE	FALSE	FALSE	FALSE	FALSE	FALSE	FALSE
NSF_HUMAN	P46459	Vesicle-fusing ATPase OS=Homo sapiens OX=9606 GN=NSF PE=1 SV=3	-1.69889	0.0227035	2.8608	0.598119	0.108957	1	2	1		5	2	1	4	1	2	1		4	2	1	3	14.5002	14.8064	13.8132	12.9635	16.5411	15.3057	14.8885	16.1435	FALSE	FALSE	FALSE	TRUE	FALSE	FALSE	FALSE	FALSE
KPYM_HUMAN	P14618	Pyruvate kinase PKM OS=Homo sapiens OX=9606 GN=PKM PE=1 SV=4	-1.69861	0.0490396	5.8277	0.805271	0.0840446	22	22	31	35	73	58	53	51	12	11	16	18	27	22	19	22	22.0326	21.0791	22.3226	23.8003	24.6599	23.3401	23.9433	24.0858	FALSE	FALSE	FALSE	FALSE	FALSE	FALSE	FALSE	FALSE
LPPRC_HUMAN	P42704	Leucine-rich PPR motif-containing protein, mitochondrial OS=Homo sapiens OX=9606 GN=LRPPRC PE=1 SV=3	-1.69632	0.00136078	4.2863	0.755631	0.00827415	16	20	10	6	44	32	24	28	11	13	8	5	24	19	15	19	17.8449	17.7269	17.337	16.882	19.7622	18.8697	19.036	18.9081	FALSE	FALSE	FALSE	FALSE	FALSE	FALSE	FALSE	FALSE
KS6A4_HUMAN	O75676	Ribosomal protein S6 kinase alpha-4 OS=Homo sapiens OX=9606 GN=RPS6KA4 PE=1 SV=1	-1.69434	0.04794	3.0753	0.729763	0.244714	1	5	2		7	3	4	4	1	3	1		3	1	2	4	14.2776	16.3544	15.9153	14.2249	17.6057	16.0255	17.2945	16.6239	FALSE	FALSE	FALSE	TRUE	FALSE	FALSE	FALSE	FALSE
SPF45_HUMAN	Q96I25	Splicing factor 45 OS=Homo sapiens OX=9606 GN=RBM17 PE=1 SV=1	-1.69368	0.0336142	2.7888	0.735277	0.309675	1	1	1		3	2	2	1	1	1	1		3	2	1	1	14.1148	13.7047	14.1985	13.5994	16.9402	15.523	15.254	14.675	FALSE	FALSE	FALSE	TRUE	FALSE	FALSE	FALSE	FALSE
JIP4_HUMAN	O60271	C-Jun-amino-terminal kinase-interacting protein 4 OS=Homo sapiens OX=9606 GN=SPAG9 PE=1 SV=4	-1.69293	0.00709491	2.854	0.716332	0.0433917	1	2	2	2	4	4	7	4	1	2	1	2	3	4	7	4	14.0032	14.1578	13.9143	15.0528	15.1983	15.8222	16.7446	16.1346	FALSE	FALSE	FALSE	FALSE	FALSE	FALSE	FALSE	FALSE
ACSL3_HUMAN	O95573	Long-chain-fatty-acid--CoA ligase 3 OS=Homo sapiens OX=9606 GN=ACSL3 PE=1 SV=3	-1.68838	0.00508811	3.302	0.718481	0.205985	2	4	2	1	8	6	5	8	1	2	2	1	5	3	3	5	15.7831	16.191	16.3094	16.3759	18.6106	17.2194	17.7285	17.8544	FALSE	FALSE	FALSE	FALSE	FALSE	FALSE	FALSE	FALSE
NEP_HUMAN	P08473	Neprilysin OS=Homo sapiens OX=9606 GN=MME PE=1 SV=2	-1.68362	0.0285976	1.5003	0.339914	0.282241							1	1							0	0	12.0262	12.6235	11.8251	13.8449	14.0805	14.7031	14.1763	14.0942	TRUE	TRUE	TRUE	TRUE	TRUE	TRUE	FALSE	FALSE
LDH6B_HUMAN	Q9BYZ2	L-lactate dehydrogenase A-like 6B OS=Homo sapiens OX=9606 GN=LDHAL6B PE=1 SV=3	-1.67944	0.0380123	2.2088	0.40067	0.540421	1	3	1	1	1	2	2	2	0	0	0	0	0	0	0	0	19.0778	18.2487	18.9595	20.6618	21.5972	20.1339	20.6688	21.2658	FALSE	FALSE	FALSE	FALSE	FALSE	FALSE	FALSE	FALSE
LDH6A_HUMAN	Q6ZMR3	L-lactate dehydrogenase A-like 6A OS=Homo sapiens OX=9606 GN=LDHAL6A PE=2 SV=1	-1.67944	0.0380123	2.2088	0.40067	0.540421	1	3	1	1	1	2	2	2	0	0	0	0	0	0	0	0	19.3002	18.4711	19.1819	20.8842	21.8196	20.3563	20.8911	21.4882	FALSE	FALSE	FALSE	FALSE	FALSE	FALSE	FALSE	FALSE
PUR6_HUMAN	P22234	Multifunctional protein ADE2 OS=Homo sapiens OX=9606 GN=PAICS PE=1 SV=3	-1.67292	0.0236302	3.4555	0.810505	0.089102	5	8	7	12	18	18	17	15	3	5	5	7	9	10	9	8	18.6366	18.6439	19.063	20.4856	21.2859	20.3615	21.0372	20.8363	FALSE	FALSE	FALSE	FALSE	FALSE	FALSE	FALSE	FALSE
PP6R3_HUMAN	Q5H9R7	Serine/threonine-protein phosphatase 6 regulatory subunit 3 OS=Homo sapiens OX=9606 GN=PPP6R3 PE=1 SV=2	-1.66898	0.0262223	3.5174	0.770841	0.131233	1	3	3		3	3	2	6	1	3	2		3	3	2	4	15.0733	16.4131	14.6231	14.7377	17.007	16.824	15.89	17.8021	FALSE	FALSE	FALSE	TRUE	FALSE	FALSE	FALSE	FALSE
VIGLN_HUMAN	Q00341	Vigilin OS=Homo sapiens OX=9606 GN=HDLBP PE=1 SV=2	-1.65246	0.0399753	2.8901	0.691931	0.254192		1	2	1	6	2	3	3		1	2	1	4	2	3	3	12.942	12.7066	14.4199	14.5391	16.2207	14.2642	15.2667	15.4658	TRUE	FALSE	FALSE	FALSE	FALSE	FALSE	FALSE	FALSE
RBM22_HUMAN	Q9NW64	Pre-mRNA-splicing factor RBM22 OS=Homo sapiens OX=9606 GN=RBM22 PE=1 SV=1	-1.64896	0.0367688	2.8453	0.743472	0.721791	2	1	1		3	3	5	2	1	1	1		2	2	3	2	16.0975	15.264	15.4016	13.732	16.7306	16.3105	17.5003	16.5495	FALSE	FALSE	FALSE	TRUE	FALSE	FALSE	FALSE	FALSE
ACSL4_HUMAN	O60488	Long-chain-fatty-acid--CoA ligase 4 OS=Homo sapiens OX=9606 GN=ACSL4 PE=1 SV=2	-1.64758	0.00753275	2.6418	0.674994	0.435267		1			3	1	1	3		0			1	0	0	1	14.0274	14.1842	14.3087	13.6515	16.3914	14.9056	15.5741	15.8911	TRUE	FALSE	TRUE	TRUE	FALSE	FALSE	FALSE	FALSE
TRAP1_HUMAN	Q12931	Heat shock protein 75 kDa, mitochondrial OS=Homo sapiens OX=9606 GN=TRAP1 PE=1 SV=3	-1.64167	0.00761025	4.0836	0.778171	0.00792439	5	8	6	9	24	17	13	13	5	4	5	6	15	12	9	8	17.9687	17.2749	17.5685	18.7065	20.3036	19.0288	19.4133	19.3396	FALSE	FALSE	FALSE	FALSE	FALSE	FALSE	FALSE	FALSE
GYS1_HUMAN	P13807	Glycogen [starch] synthase, muscle OS=Homo sapiens OX=9606 GN=GYS1 PE=1 SV=2	-1.63248	0.0240706	3.3014	0.762506	0.167651	4	6	3	1	4	7	4	4	2	4	2	1	3	3	3	2	16.5648	17.3626	16.2843	15.2867	17.6893	17.9686	18.5424	17.828	FALSE	FALSE	FALSE	FALSE	FALSE	FALSE	FALSE	FALSE
IF4A1_HUMAN	P60842	Eukaryotic initiation factor 4A-I OS=Homo sapiens OX=9606 GN=EIF4A1 PE=1 SV=1	-1.62972	0.0135276	4.9464	0.790514	0.31796	13	16	23	21	46	36	30	36	3	4	4	5	11	9	7	11	21.0384	20.5044	21.2188	22.2764	23.5006	22.3899	22.8665	22.7998	FALSE	FALSE	FALSE	FALSE	FALSE	FALSE	FALSE	FALSE
CPSM_HUMAN	P31327	Carbamoyl-phosphate synthase [ammonia], mitochondrial OS=Homo sapiens OX=9606 GN=CPS1 PE=1 SV=2	-1.62701	0.0035239	4.0891	0.785643	0.021455	21	22	28	24	65	47	50	50	14	14	17	17	37	25	28	31	18.9743	18.8117	19.2622	19.6763	21.4587	20.1516	20.7204	20.9019	FALSE	FALSE	FALSE	FALSE	FALSE	FALSE	FALSE	FALSE
AFAP1_HUMAN	Q8N556	Actin filament-associated protein 1 OS=Homo sapiens OX=9606 GN=AFAP1 PE=1 SV=2	-1.61599	0.0385812	3.4558	0.753873	0.0136482	5	2	7	2	4	6	6	5	4	2	5	2	3	5	4	4	17.149	15.5504	17.1907	15.6926	16.904	18.1399	18.9225	18.0802	FALSE	FALSE	FALSE	FALSE	FALSE	FALSE	FALSE	FALSE
PERI_HUMAN	P41219	Peripherin OS=Homo sapiens OX=9606 GN=PRPH PE=1 SV=2	-1.59657	0.000203021	3.0048	0.556793	0.0327162	10	10	8	7	14	12	7	15	0	0	0	0	0	0	0	0	20.2339	20.0689	20.272	20.7105	21.9651	21.9989	21.5126	22.1951	FALSE	FALSE	FALSE	FALSE	FALSE	FALSE	FALSE	FALSE
RS5_HUMAN	P46782	40S ribosomal protein S5 OS=Homo sapiens OX=9606 GN=RPS5 PE=1 SV=4	-1.59091	0.000449761	2.3443	0.717145	0.0906156	2	3	3	2	11	7	6	5	2	2	3	1	7	4	5	3	19.2441	19.1706	19.8446	19.0877	21.1626	20.9096	20.5821	21.0564	FALSE	FALSE	FALSE	FALSE	FALSE	FALSE	FALSE	FALSE
PRP31_HUMAN	Q8WWY3	U4/U6 small nuclear ribonucleoprotein Prp31 OS=Homo sapiens OX=9606 GN=PRPF31 PE=1 SV=2	-1.58053	0.00374229	3.2747	0.749549	0.119582	4	2	3	1	3	4	5	4	2	2	2	1	3	3	3	4	16.208	16.2537	16.2687	15.2555	17.3876	17.5151	17.1468	18.2584	FALSE	FALSE	FALSE	FALSE	FALSE	FALSE	FALSE	FALSE
DDB1_HUMAN	Q16531	DNA damage-binding protein 1 OS=Homo sapiens OX=9606 GN=DDB1 PE=1 SV=1	-1.57873	0.00309946	2.5409	0.676252	0.182237	4	4	8	4	10	8	14	12	4	3	5	4	9	6	8	9	17.0373	16.7222	17.4898	17.6561	18.677	18.1587	19.1457	19.2389	FALSE	FALSE	FALSE	FALSE	FALSE	FALSE	FALSE	FALSE
PSB3_HUMAN	P49720	Proteasome subunit beta type-3 OS=Homo sapiens OX=9606 GN=PSMB3 PE=1 SV=2	-1.57398	4.45749e-05	3.4499	0.737997	0.267975	3	5	2	2	6	3	4	3	2	2	2	2	3	3	3	3	18.4447	18.6652	18.6266	18.9464	20.4028	20.0268	20.4573	20.0919	FALSE	FALSE	FALSE	FALSE	FALSE	FALSE	FALSE	FALSE
ENSA_HUMAN	O43768	Alpha-endosulfine OS=Homo sapiens OX=9606 GN=ENSA PE=1 SV=1	-1.56565	0.0175217	3.6442	0.750415	0.318739	2	4	4	2	7	6	4	6	1	2	3	1	4	4	2	4	18.2624	19.1519	19.802	19.8667	20.4493	20.9495	20.7354	21.2114	FALSE	FALSE	FALSE	FALSE	FALSE	FALSE	FALSE	FALSE
IMA7_HUMAN	O60684	Importin subunit alpha-7 OS=Homo sapiens OX=9606 GN=KPNA6 PE=1 SV=1	-1.56493	0.0248916	2.7073	0.752753	0.215695	2	4	2	2	4	4	4	3	1	1	1	1	1	1	1	1	16.6633	17.8486	15.857	16.6412	18.3868	18.2278	18.7119	17.9435	FALSE	FALSE	FALSE	FALSE	FALSE	FALSE	FALSE	FALSE
ULA1_HUMAN	Q13564	NEDD8-activating enzyme E1 regulatory subunit OS=Homo sapiens OX=9606 GN=NAE1 PE=1 SV=1	-1.54795	0.0286328	2.3399	0.373578	0.371536					1			1					1			1	12.3049	13.3729	12.7637	13.3621	15.2466	13.7003	13.7979	15.2507	TRUE	TRUE	TRUE	TRUE	FALSE	TRUE	TRUE	FALSE
IMP3_HUMAN	Q9NV31	U3 small nucleolar ribonucleoprotein protein IMP3 OS=Homo sapiens OX=9606 GN=IMP3 PE=1 SV=1	-1.54671	0.0211779	2.1094	0.735988	0.0695316	1	1	1		1	1	2	1	1	1	1		1	1	1	1	15.0846	14.817	14.7909	13.9473	15.3554	15.8036	17.1645	16.5031	FALSE	FALSE	FALSE	TRUE	FALSE	FALSE	FALSE	FALSE
ELP1_HUMAN	O95163	Elongator complex protein 1 OS=Homo sapiens OX=9606 GN=ELP1 PE=1 SV=3	-1.53581	0.0084595	3.1378	0.729237	0.00323817	4	4	3	1	7	7	6	6	3	2	3	1	5	4	4	4	15.3874	15.254	15.2977	14.9695	16.7618	16.0586	17.4295	16.802	FALSE	FALSE	FALSE	FALSE	FALSE	FALSE	FALSE	FALSE
COX41_HUMAN	P13073	Cytochrome c oxidase subunit 4 isoform 1, mitochondrial OS=Homo sapiens OX=9606 GN=COX4I1 PE=1 SV=1	-1.533	0.0443613	3.7973	0.68099	0.481371	2	2	5	3	3	7	6	6	2	2	4	3	3	4	4	4	17.6801	18.1038	19.4547	19.6707	19.8502	19.8463	20.6248	20.72	FALSE	FALSE	FALSE	FALSE	FALSE	FALSE	FALSE	FALSE
IF4A2_HUMAN	Q14240	Eukaryotic initiation factor 4A-II OS=Homo sapiens OX=9606 GN=EIF4A2 PE=1 SV=2	-1.519	0.0135825	3.5437	0.779613	0.31796	10	12	17	15	25	18	16	17	0	0	0	0	0	0	0	0	20.7283	20.1633	20.9108	21.8314	22.9641	21.9579	22.4539	22.3339	FALSE	FALSE	FALSE	FALSE	FALSE	FALSE	FALSE	FALSE
KC1A_HUMAN	P48729	Casein kinase I isoform alpha OS=Homo sapiens OX=9606 GN=CSNK1A1 PE=1 SV=2	-1.51821	0.00499537	2.5657	0.685632	0.349554	3	2	2	1	7	4	5	6	1	1	1	0	3	1	2	2	16.9759	16.7688	16.4084	15.9816	18.4234	17.2768	18.3863	18.1209	FALSE	FALSE	FALSE	FALSE	FALSE	FALSE	FALSE	FALSE
GNL3L_HUMAN	Q9NVN8	Guanine nucleotide-binding protein-like 3-like protein OS=Homo sapiens OX=9606 GN=GNL3L PE=1 SV=1	-1.51105	0.0415846	2.9182	0.736023	0.0856132	1	2			3	1	3	3	1	2			3	1	2	2	13.5324	13.6628	13.5326	14.5207	16.1688	14.0914	15.9637	15.0689	FALSE	FALSE	TRUE	TRUE	FALSE	FALSE	FALSE	FALSE
TCAL4_HUMAN	Q96EI5	Transcription elongation factor A protein-like 4 OS=Homo sapiens OX=9606 GN=TCEAL4 PE=1 SV=2	-1.5097	0.000844635	2.3947	0.681841	0.246094	2	2	2	1	4	3	1	2	0	0	0	0	1	1	0	0	16.3574	16.6817	16.2526	16.5692	18.3826	17.9939	17.9951	17.5282	FALSE	FALSE	FALSE	FALSE	FALSE	FALSE	FALSE	FALSE
CSRP1_HUMAN	P21291	Cysteine and glycine-rich protein 1 OS=Homo sapiens OX=9606 GN=CSRP1 PE=1 SV=3	-1.49374	0.0335517	3.9273	0.745445	0.701803	2	2	2	2	7	3	2	1	1	1	1	1	5	2	1	1	16.7553	17.0388	16.7872	17.4368	19.6672	18.1644	18.5234	17.638	FALSE	FALSE	FALSE	FALSE	FALSE	FALSE	FALSE	FALSE
AKAP8_HUMAN	O43823	A-kinase anchor protein 8 OS=Homo sapiens OX=9606 GN=AKAP8 PE=1 SV=1	-1.48494	0.0492873	1.8668	0.462878	0.740995					1		1						1		1		13.1102	12.3986	11.4054	12.459	15.0992	12.8299	13.5092	13.8748	TRUE	TRUE	TRUE	TRUE	FALSE	TRUE	FALSE	TRUE
USP9X_HUMAN	Q93008	Probable ubiquitin carboxyl-terminal hydrolase FAF-X OS=Homo sapiens OX=9606 GN=USP9X PE=1 SV=3	-1.48419	0.0173156	3.9957	0.712966	0.0429467	2	6	4	1	9	8	5	5	1	4	3	1	5	5	3	3	13.7258	15.2362	14.8612	14.005	16.3792	15.8291	15.9553	15.6015	FALSE	FALSE	FALSE	FALSE	FALSE	FALSE	FALSE	FALSE
PFKAM_HUMAN	P08237	ATP-dependent 6-phosphofructokinase, muscle type OS=Homo sapiens OX=9606 GN=PFKM PE=1 SV=2	-1.47332	0.000666043	2.8911	0.719241	0.0846208	2	3	4	1	11	8	8	8	0	1	2	0	5	4	5	2	17.0403	16.6526	17.0445	17.2293	18.9494	18.1374	18.3885	18.3847	FALSE	FALSE	FALSE	FALSE	FALSE	FALSE	FALSE	FALSE
PSMD3_HUMAN	O43242	26S proteasome non-ATPase regulatory subunit 3 OS=Homo sapiens OX=9606 GN=PSMD3 PE=1 SV=2	-1.46495	0.00845038	3.6125	0.734029	0.00366596	14	16	12	6	26	20	21	19	10	10	7	5	15	11	12	12	19.6156	19.1993	18.9623	18.4024	21.0991	19.8434	20.8281	20.2688	FALSE	FALSE	FALSE	FALSE	FALSE	FALSE	FALSE	FALSE
NDKB_HUMAN	P22392	Nucleoside diphosphate kinase B OS=Homo sapiens OX=9606 GN=NME2 PE=1 SV=1	-1.45983	0.0391918	4.2617	0.739564	0.0829343	5	9	12	13	20	10	11	16	0	0	0	0	1	0	0	0	20.8371	20.7792	21.5388	22.702	23.5022	22.2229	22.7551	23.2163	FALSE	FALSE	FALSE	FALSE	FALSE	FALSE	FALSE	FALSE
EZRI_HUMAN	P15311	Ezrin OS=Homo sapiens OX=9606 GN=EZR PE=1 SV=4	-1.45491	0.0436722	4.2575	0.76989	0.0895039	13	16	14	20	32	29	29	25	1	3	2	5	7	6	5	3	19.7933	19.0948	19.6702	21.2174	21.7638	21.2375	21.3673	21.2268	FALSE	FALSE	FALSE	FALSE	FALSE	FALSE	FALSE	FALSE
NDKA_HUMAN	P15531	Nucleoside diphosphate kinase A OS=Homo sapiens OX=9606 GN=NME1 PE=1 SV=1	-1.45327	0.0445427	4.2617	0.739564	0.0829343	3	7	10	12	18	16	13	16	1	1	2	3	3	4	3	3	20.8629	20.8035	21.6017	22.8006	23.4041	22.5037	22.8328	23.1413	FALSE	FALSE	FALSE	FALSE	FALSE	FALSE	FALSE	FALSE
PSD11_HUMAN	O00231	26S proteasome non-ATPase regulatory subunit 11 OS=Homo sapiens OX=9606 GN=PSMD11 PE=1 SV=3	-1.44062	0.0198445	3.7793	0.769252	0.0259016	7	10	14	9	20	15	20	21	5	7	9	6	13	9	13	14	18.437	18.6966	19.3357	20.055	20.8484	19.8342	20.8056	20.7985	FALSE	FALSE	FALSE	FALSE	FALSE	FALSE	FALSE	FALSE
RS10_HUMAN	P46783	40S ribosomal protein S10 OS=Homo sapiens OX=9606 GN=RPS10 PE=1 SV=1	-1.42487	0.00172867	4.2662	0.762403	0.018765	6	10	8	4	13	10	7	12	0	1	0	0	3	2	0	2	20.505	20.6983	20.5627	20.2381	22.2042	21.7907	21.4517	22.257	FALSE	FALSE	FALSE	FALSE	FALSE	FALSE	FALSE	FALSE
NDK8_HUMAN	O60361	Putative nucleoside diphosphate kinase OS=Homo sapiens OX=9606 GN=NME2P1 PE=5 SV=1	-1.41624	0.0445962	4.2617	0.739564	0.221331	4	5	6	7	12	5	6	8	0	0	0	0	0	0	0	0	20.4468	20.0501	20.9195	22.1081	22.8872	21.5274	22.0898	22.6851	FALSE	FALSE	FALSE	FALSE	FALSE	FALSE	FALSE	FALSE
TBL3_HUMAN	Q12788	Transducin beta-like protein 3 OS=Homo sapiens OX=9606 GN=TBL3 PE=1 SV=2	-1.41415	0.0374629	3.1288	0.776767	0.490458	2	6	2		4	2	5	5	2	4	1		3	2	5	3	15.0128	16.0943	14.9039	14.1222	16.3952	15.7053	17.336	16.3534	FALSE	FALSE	FALSE	TRUE	FALSE	FALSE	FALSE	FALSE
METK2_HUMAN	P31153	S-adenosylmethionine synthase isoform type-2 OS=Homo sapiens OX=9606 GN=MAT2A PE=1 SV=1	-1.41377	0.0113284	3.1545	0.752915	0.195757	3	7	8	5	12	9	13	6	3	4	5	3	7	6	6	4	18.4677	19.4722	19.3793	18.8082	20.9281	20.3171	20.892	19.6453	FALSE	FALSE	FALSE	FALSE	FALSE	FALSE	FALSE	FALSE
PPHLN_HUMAN	Q8NEY8	Periphilin-1 OS=Homo sapiens OX=9606 GN=PPHLN1 PE=1 SV=2	-1.41152	0.0231019	2.7367	0.502756	0.454574		1	1		1	1	2	1		1	1		1	1	2	1	12.6012	13.3147	14.3213	13.8116	14.7043	14.732	15.6979	14.5606	TRUE	FALSE	FALSE	TRUE	FALSE	FALSE	FALSE	FALSE
SEPT2_HUMAN	Q15019	Septin-2 OS=Homo sapiens OX=9606 GN=SEPTIN2 PE=1 SV=1	-1.40606	0.0360144	3.4079	0.685632	0.296354	5	4	7	2	13	6	10	5	2	2	4	0	6	3	6	2	17.9823	16.4264	18.029	17.3134	19.4359	18.3545	19.4979	18.0869	FALSE	FALSE	FALSE	FALSE	FALSE	FALSE	FALSE	FALSE
PRS6B_HUMAN	P43686	26S proteasome regulatory subunit 6B OS=Homo sapiens OX=9606 GN=PSMC4 PE=1 SV=2	-1.38745	0.0013491	3.6886	0.642754	0.0415734	5	9	5	4	11	20	18	13	5	7	5	4	8	14	11	11	19.5778	19.6649	19.4781	19.4858	20.6873	21.1818	21.1975	20.6897	FALSE	FALSE	FALSE	FALSE	FALSE	FALSE	FALSE	FALSE
RBBP4_HUMAN	Q09028	Histone-binding protein RBBP4 OS=Homo sapiens OX=9606 GN=RBBP4 PE=1 SV=3	-1.38059	0.0215132	3.7006	0.736497	0.121851	3	8	6	2	8	6	11	11	0	1	0	0	2	1	2	2	19.2171	20.1998	20.1243	20.1078	20.8946	20.4973	21.9522	21.8273	FALSE	FALSE	FALSE	FALSE	FALSE	FALSE	FALSE	FALSE
AAK1_HUMAN	Q2M2I8	AP2-associated protein kinase 1 OS=Homo sapiens OX=9606 GN=AAK1 PE=1 SV=3	-1.37921	0.000427714	2.5466	0.753312	0.83302	2	3	2	1	3	3	4	3	1	1	1	1	1	1	1	1	15.7369	15.9018	15.5214	15.4246	16.9651	16.7136	17.4256	16.997	FALSE	FALSE	FALSE	FALSE	FALSE	FALSE	FALSE	FALSE
HNRH3_HUMAN	P31942	Heterogeneous nuclear ribonucleoprotein H3 OS=Homo sapiens OX=9606 GN=HNRNPH3 PE=1 SV=2	-1.37472	0.0266408	3.6218	0.709364	0.106916	2	6	4	4	7	9	4	8	1	4	3	3	4	5	3	4	17.7323	19.0234	18.8765	19.3948	19.9128	20.0984	20.0995	20.4153	FALSE	FALSE	FALSE	FALSE	FALSE	FALSE	FALSE	FALSE
BASI_HUMAN	P35613	Basigin OS=Homo sapiens OX=9606 GN=BSG PE=1 SV=2	-1.37303	0.0428962	4.2273	0.743179	0.171795	1	7	7	5	8	7	10	9	1	4	4	4	5	4	5	4	17.89	19.0542	19.4428	19.9192	20.2541	20.0511	20.831	20.662	FALSE	FALSE	FALSE	FALSE	FALSE	FALSE	FALSE	FALSE
G6PD_HUMAN	P11413	Glucose-6-phosphate 1-dehydrogenase OS=Homo sapiens OX=9606 GN=G6PD PE=1 SV=4	-1.3611	0.0102622	5.1978	0.782543	0.0324159	17	18	18	16	43	40	35	33	10	12	11	9	18	17	15	14	20.6123	20.4828	20.9096	21.7621	22.7322	21.989	22.1192	22.3708	FALSE	FALSE	FALSE	FALSE	FALSE	FALSE	FALSE	FALSE
CKAP5_HUMAN	Q14008	Cytoskeleton-associated protein 5 OS=Homo sapiens OX=9606 GN=CKAP5 PE=1 SV=3	-1.36033	0.00344596	4.1708	0.742441	0.0313187	13	12	11	5	19	20	21	19	10	10	9	4	13	14	17	13	16.925	16.469	16.4795	15.8476	17.7086	17.5322	18.317	17.6046	FALSE	FALSE	FALSE	FALSE	FALSE	FALSE	FALSE	FALSE
SNX6_HUMAN	Q9UNH7	Sorting nexin-6 OS=Homo sapiens OX=9606 GN=SNX6 PE=1 SV=1	-1.35062	0.0200489	2.3439	0.698322	0.607756	1	2	3	1	7	3	4	2	1	1	2	1	5	2	3	2	15.866	15.3556	16.7756	16.611	18.1061	16.9147	17.7374	17.2526	FALSE	FALSE	FALSE	FALSE	FALSE	FALSE	FALSE	FALSE
SF01_HUMAN	Q15637	Splicing factor 1 OS=Homo sapiens OX=9606 GN=SF1 PE=1 SV=4	-1.34576	0.00821797	3.4328	0.695009	0.00755703	3	5	3	4	10	8	8	6	3	3	3	3	4	5	3	3	17.2376	16.9429	16.997	18.1089	19.149	18.6025	18.4541	18.4639	FALSE	FALSE	FALSE	FALSE	FALSE	FALSE	FALSE	FALSE
DX39B_HUMAN	Q13838	Spliceosome RNA helicase DDX39B OS=Homo sapiens OX=9606 GN=DDX39B PE=1 SV=1	-1.343	0.0279929	4.1162	0.777232	0.0924133	6	5	11	6	20	6	12	12	0	0	1	0	3	1	2	1	19.1775	18.7281	19.4111	19.8446	21.4584	19.65	20.7702	20.6547	FALSE	FALSE	FALSE	FALSE	FALSE	FALSE	FALSE	FALSE
SYFA_HUMAN	Q9Y285	Phenylalanine--tRNA ligase alpha subunit OS=Homo sapiens OX=9606 GN=FARSA PE=1 SV=3	-1.33338	0.0265597	2.7443	0.673235	0.0816515	2	4	2	1	3	4	6	4	2	3	2	1	3	3	3	3	16.8013	17.2914	16.5656	15.6442	17.9695	17.6916	18.1338	17.8413	FALSE	FALSE	FALSE	FALSE	FALSE	FALSE	FALSE	FALSE
TCAL2_HUMAN	Q9H3H9	Transcription elongation factor A protein-like 2 OS=Homo sapiens OX=9606 GN=TCEAL2 PE=2 SV=1	-1.33276	0.00108239	2.3947	0.681841	0.246094	2	2	2	1	3	2	1	2	0	0	0	0	0	0	0	0	16.1834	16.5077	16.0786	16.3951	17.9888	17.3319	17.821	17.3541	FALSE	FALSE	FALSE	FALSE	FALSE	FALSE	FALSE	FALSE
IF4A3_HUMAN	P38919	Eukaryotic initiation factor 4A-III OS=Homo sapiens OX=9606 GN=EIF4A3 PE=1 SV=4	-1.3321	0.00740324	3.6341	0.702343	0.0321951	10	15	14	13	22	18	12	18	7	8	5	6	10	10	6	9	19.9349	19.7662	19.5915	19.9375	21.8087	20.7138	20.9329	21.1031	FALSE	FALSE	FALSE	FALSE	FALSE	FALSE	FALSE	FALSE
STIP1_HUMAN	P31948	Stress-induced-phosphoprotein 1 OS=Homo sapiens OX=9606 GN=STIP1 PE=1 SV=1	-1.32974	0.0480676	4.5069	0.819393	0.0242222	19	21	27	30	61	47	40	39	13	15	17	21	27	28	20	19	20.1873	19.6481	20.395	21.7087	22.3476	21.4445	21.6946	21.7714	FALSE	FALSE	FALSE	FALSE	FALSE	FALSE	FALSE	FALSE
IQGA1_HUMAN	P46940	Ras GTPase-activating-like protein IQGAP1 OS=Homo sapiens OX=9606 GN=IQGAP1 PE=1 SV=1	-1.3296	0.000375385	6.2035	0.776128	0.0272346	45	58	49	35	81	81	74	64	26	30	28	19	45	48	44	35	20.2403	19.9129	20.0104	19.8042	21.4657	21.1566	21.6296	21.0343	FALSE	FALSE	FALSE	FALSE	FALSE	FALSE	FALSE	FALSE
RS23_HUMAN	P62266	40S ribosomal protein S23 OS=Homo sapiens OX=9606 GN=RPS23 PE=1 SV=3	-1.31378	0.0386974	3.2513	0.684415	0.0605966	2	5	5	1	4	7	6	4	2	4	4	1	3	4	4	3	18.672	19.0173	19.4686	17.6079	20.0748	19.775	20.3757	19.7955	FALSE	FALSE	FALSE	FALSE	FALSE	FALSE	FALSE	FALSE
LARP1_HUMAN	Q6PKG0	La-related protein 1 OS=Homo sapiens OX=9606 GN=LARP1 PE=1 SV=2	-1.30848	0.00179734	3.1238	0.690439	0.0680304	4	7	8	4	10	10	6	9	3	5	5	3	8	7	4	8	16.6224	16.0782	16.8951	16.2367	17.5713	18.2218	17.6988	17.5744	FALSE	FALSE	FALSE	FALSE	FALSE	FALSE	FALSE	FALSE
DX39A_HUMAN	O00148	ATP-dependent RNA helicase DDX39A OS=Homo sapiens OX=9606 GN=DDX39A PE=1 SV=2	-1.29747	0.0285889	4.1162	0.738605	0.0924133	6	5	10	6	16	5	12	10	0	0	0	0	1	0	2	0	19.1775	18.7281	19.3962	19.8446	21.3491	19.6086	20.7578	20.6209	FALSE	FALSE	FALSE	FALSE	FALSE	FALSE	FALSE	FALSE
CDC5L_HUMAN	Q99459	Cell division cycle 5-like protein OS=Homo sapiens OX=9606 GN=CDC5L PE=1 SV=2	-1.29568	0.0177677	3.0728	0.796765	0.257371	4	9	5	1	12	9	11	9	4	8	4	1	10	8	7	8	16.5315	17.428	17.0156	16.0355	18.1755	17.845	18.2741	17.8989	FALSE	FALSE	FALSE	FALSE	FALSE	FALSE	FALSE	FALSE
ARF4_HUMAN	P18085	ADP-ribosylation factor 4 OS=Homo sapiens OX=9606 GN=ARF4 PE=1 SV=3	-1.2918	0.00995177	3.5332	0.740943	0.372866	3	5	5	3	11	6	7	6	1	2	2	2	3	3	3	3	19.8965	19.8531	19.9124	20.9203	22.0417	20.9267	21.3403	21.4408	FALSE	FALSE	FALSE	FALSE	FALSE	FALSE	FALSE	FALSE
CAP1_HUMAN	Q01518	Adenylyl cyclase-associated protein 1 OS=Homo sapiens OX=9606 GN=CAP1 PE=1 SV=5	-1.27862	0.0360318	4.6218	0.775314	0.0442	8	10	7	10	21	17	15	16	4	4	4	6	9	9	10	7	19.859	19.2944	18.5895	20.363	21.1974	20.4078	20.8442	20.7709	FALSE	FALSE	FALSE	FALSE	FALSE	FALSE	FALSE	FALSE
EF2_HUMAN	P13639	Elongation factor 2 OS=Homo sapiens OX=9606 GN=EEF2 PE=1 SV=4	-1.27696	0.0254442	4.2847	0.784902	0.0113845	26	25	24	32	53	31	36	37	14	15	15	18	23	18	18	17	20.6131	20.196	20.706	21.6498	22.7625	21.2827	22.0545	22.1731	FALSE	FALSE	FALSE	FALSE	FALSE	FALSE	FALSE	FALSE
RS15A_HUMAN	P62244	40S ribosomal protein S15a OS=Homo sapiens OX=9606 GN=RPS15A PE=1 SV=2	-1.27325	0.00751055	4.8468	0.783827	0.0541173	8	9	7	5	9	9	9	7	5	5	5	3	6	6	7	5	22.0677	22.0298	21.8801	21.2428	23.3931	22.417	23.5156	22.9877	FALSE	FALSE	FALSE	FALSE	FALSE	FALSE	FALSE	FALSE
ARP2_HUMAN	P61160	Actin-related protein 2 OS=Homo sapiens OX=9606 GN=ACTR2 PE=1 SV=1	-1.26694	0.0132119	3.0789	0.737796	0.418844	2	6	6	5	9	10	8	7	2	3	5	3	6	5	5	4	18.3502	18.363	19.1274	19.492	20.4514	19.7044	20.0853	20.1595	FALSE	FALSE	FALSE	FALSE	FALSE	FALSE	FALSE	FALSE
SPB6_HUMAN	P35237	Serpin B6 OS=Homo sapiens OX=9606 GN=SERPINB6 PE=1 SV=3	-1.26429	0.0448478	3.5211	0.750826	0.0254836	6	11	5	4	14	8	14	7	4	6	3	3	9	5	8	4	18.7334	19.1602	17.6157	18.4337	20.1937	19.5338	20.4811	18.7916	FALSE	FALSE	FALSE	FALSE	FALSE	FALSE	FALSE	FALSE
CALX_HUMAN	P27824	Calnexin OS=Homo sapiens OX=9606 GN=CANX PE=1 SV=2	-1.25477	0.0351053	4.0488	0.773898	0.014512	6	10	10	9	20	15	10	16	6	7	6	6	12	8	7	10	19.0872	18.9035	19.1576	20.5101	21.201	20.2966	20.1976	20.9823	FALSE	FALSE	FALSE	FALSE	FALSE	FALSE	FALSE	FALSE
ACTN4_HUMAN	O43707	Alpha-actinin-4 OS=Homo sapiens OX=9606 GN=ACTN4 PE=1 SV=2	-1.24409	0.0250075	4.9129	0.784632	0.00617026	22	40	47	36	74	67	65	57	7	16	20	16	25	24	23	21	20.302	20.7109	21.2037	21.8278	22.5291	21.9388	22.4269	22.1261	FALSE	FALSE	FALSE	FALSE	FALSE	FALSE	FALSE	FALSE
CAPR1_HUMAN	Q14444	Caprin-1 OS=Homo sapiens OX=9606 GN=CAPRIN1 PE=1 SV=2	-1.23939	0.0448579	3.0109	0.699308	0.0350155	4	6	7	5	15	12	5	14	3	4	3	3	8	5	3	7	19.1202	18.6875	19.9031	19.1381	21.0799	20.4715	19.3319	20.9231	FALSE	FALSE	FALSE	FALSE	FALSE	FALSE	FALSE	FALSE
NSUN2_HUMAN	Q08J23	RNA cytosine C(5)-methyltransferase NSUN2 OS=Homo sapiens OX=9606 GN=NSUN2 PE=1 SV=2	-1.23396	0.0133903	4.3417	0.782708	0.01707	9	9	10	4	18	19	18	11	6	6	7	3	13	12	11	8	18.7027	18.1843	18.5909	17.9762	19.9784	19.3056	20.1485	18.9576	FALSE	FALSE	FALSE	FALSE	FALSE	FALSE	FALSE	FALSE
BAG2_HUMAN	O95816	BAG family molecular chaperone regulator 2 OS=Homo sapiens OX=9606 GN=BAG2 PE=1 SV=1	-1.23247	0.0375179	3.017	0.635899	0.112848	4	7	7	5	6	12	9	14	2	4	3	4	4	6	4	5	19.3292	20.9224	20.101	20.4926	20.6304	21.273	21.839	22.0328	FALSE	FALSE	FALSE	FALSE	FALSE	FALSE	FALSE	FALSE
RS10L_HUMAN	Q9NQ39	Putative 40S ribosomal protein S10-like OS=Homo sapiens OX=9606 GN=RPS10P5 PE=5 SV=1	-1.22583	0.000292373	4.2662	0.762403	0.132189	6	9	8	4	7	7	7	10	0	0	0	0	0	0	0	0	20.4055	20.3734	20.4631	20.1385	21.7775	21.3876	21.3522	21.7666	FALSE	FALSE	FALSE	FALSE	FALSE	FALSE	FALSE	FALSE
PFKAP_HUMAN	Q01813	ATP-dependent 6-phosphofructokinase, platelet type OS=Homo sapiens OX=9606 GN=PFKP PE=1 SV=2	-1.22069	0.00407585	3.9084	0.791936	0.000987823	17	22	17	9	34	34	32	30	9	13	9	5	16	17	16	15	19.8931	19.6517	19.7689	19.6719	21.3987	20.571	21.0792	20.8196	FALSE	FALSE	FALSE	FALSE	FALSE	FALSE	FALSE	FALSE
DDX42_HUMAN	Q86XP3	ATP-dependent RNA helicase DDX42 OS=Homo sapiens OX=9606 GN=DDX42 PE=1 SV=1	-1.20343	0.0127877	2.7149	0.73006	0.451764	6	8	7	4	17	10	14	9	5	5	5	4	11	8	9	7	17.4029	17.0452	16.8996	17.1407	18.9124	17.7613	18.5801	18.0483	FALSE	FALSE	FALSE	FALSE	FALSE	FALSE	FALSE	FALSE
RL10A_HUMAN	P62906	60S ribosomal protein L10a OS=Homo sapiens OX=9606 GN=RPL10A PE=1 SV=2	-1.20005	0.00823516	4.4227	0.719004	0.0577771	8	12	8	2	15	11	13	14	5	6	4	2	8	7	7	6	20.8803	20.7482	20.6111	20.1842	22.2329	21.1126	21.9237	21.9549	FALSE	FALSE	FALSE	FALSE	FALSE	FALSE	FALSE	FALSE
ACTN2_HUMAN	P35609	Alpha-actinin-2 OS=Homo sapiens OX=9606 GN=ACTN2 PE=1 SV=1	-1.17955	0.00521396	4.7986	0.744004	0.0489911	4	9	8	4	13	12	10	10	0	0	0	0	0	0	0	0	17.6238	17.9732	18.0894	18.6392	19.4809	18.9103	19.6041	19.0485	FALSE	FALSE	FALSE	FALSE	FALSE	FALSE	FALSE	FALSE
KHDR1_HUMAN	Q07666	KH domain-containing, RNA-binding, signal transduction-associated protein 1 OS=Homo sapiens OX=9606 GN=KHDRBS1 PE=1 SV=1	-1.16882	0.0105472	4.1928	0.738394	0.423015	3	4	3	3	8	6	6	6	2	2	2	2	3	2	2	2	18.904	18.4719	18.6497	18.342	20.069	19.0585	20.1236	19.7918	FALSE	FALSE	FALSE	FALSE	FALSE	FALSE	FALSE	FALSE
VATA_HUMAN	P38606	V-type proton ATPase catalytic subunit A OS=Homo sapiens OX=9606 GN=ATP6V1A PE=1 SV=2	-1.1621	0.0424326	3.4631	0.729847	0.0291305	2	6	5	5	8	5	7	8	2	4	3	4	5	4	7	5	16.8063	17.5777	17.4109	18.5535	18.843	18.1338	19.3057	18.7142	FALSE	FALSE	FALSE	FALSE	FALSE	FALSE	FALSE	FALSE
CSKI1_HUMAN	Q8WXD9	Caskin-1 OS=Homo sapiens OX=9606 GN=CASKIN1 PE=1 SV=1	-1.15989	0.000221776	1.8205	0.314247	0.303587	2	2	2	1	2	1	2	2	0	0	0	0	0	0	0	0	17.8515	17.5882	17.7495	18.0509	18.8566	18.8372	19.294	18.8919	FALSE	FALSE	FALSE	FALSE	FALSE	FALSE	FALSE	FALSE
PDIA6_HUMAN	Q15084	Protein disulfide-isomerase A6 OS=Homo sapiens OX=9606 GN=PDIA6 PE=1 SV=1	-1.15954	0.00421905	4.009	0.757047	0.0244257	8	12	11	7	16	14	13	16	4	7	6	4	8	7	6	7	18.4484	18.9723	18.8405	19.4134	20.1526	19.7169	20.1454	20.2979	FALSE	FALSE	FALSE	FALSE	FALSE	FALSE	FALSE	FALSE
PYRG1_HUMAN	P17812	CTP synthase 1 OS=Homo sapiens OX=9606 GN=CTPS1 PE=1 SV=2	-1.15883	0.00941951	3.9186	0.790011	0.018748	12	16	12	8	22	22	16	18	6	6	7	4	11	12	10	9	20.1036	19.8742	19.932	19.0461	21.228	20.7163	20.9115	20.7355	FALSE	FALSE	FALSE	FALSE	FALSE	FALSE	FALSE	FALSE
IPO7_HUMAN	O95373	Importin-7 OS=Homo sapiens OX=9606 GN=IPO7 PE=1 SV=1	-1.15306	0.0219127	3.2087	0.719874	0.439714	3	5	4	4	7	5	9	6	2	3	2	3	4	3	5	4	16.4641	16.6214	16.7038	17.7763	18.2878	17.5774	18.3514	17.9612	FALSE	FALSE	FALSE	FALSE	FALSE	FALSE	FALSE	FALSE
ACTB_HUMAN	P60709	Actin, cytoplasmic 1 OS=Homo sapiens OX=9606 GN=ACTB PE=1 SV=1	-1.15228	0.0312898	7.6783	0.816082	0.00533549	33	41	47	38	55	46	45	50	0	0	0	0	0	0	0	0	23.7796	23.7778	24.4736	25.1622	25.5435	25.0217	25.3034	25.9337	FALSE	FALSE	FALSE	FALSE	FALSE	FALSE	FALSE	FALSE
ACTG_HUMAN	P63261	Actin, cytoplasmic 2 OS=Homo sapiens OX=9606 GN=ACTG1 PE=1 SV=1	-1.15228	0.0312898	7.6783	0.816082	0.00533549	33	41	47	38	55	46	45	50	0	0	0	0	0	0	0	0	23.7796	23.7778	24.4736	25.1622	25.5435	25.0217	25.3034	25.9337	FALSE	FALSE	FALSE	FALSE	FALSE	FALSE	FALSE	FALSE
SMD2_HUMAN	P62316	Small nuclear ribonucleoprotein Sm D2 OS=Homo sapiens OX=9606 GN=SNRPD2 PE=1 SV=1	-1.15073	0.0125567	3.9227	0.771435	0.110046	7	8	6	3	11	10	9	8	4	5	3	2	7	6	6	5	21.4672	21.2995	20.9587	20.322	22.7019	21.8939	22.1828	21.8717	FALSE	FALSE	FALSE	FALSE	FALSE	FALSE	FALSE	FALSE
SART3_HUMAN	Q15020	Squamous cell carcinoma antigen recognized by T-cells 3 OS=Homo sapiens OX=9606 GN=SART3 PE=1 SV=1	-1.14175	0.0496639	3.0285	0.72485	0.0122408	4	3	4	1	6	7	4	6	3	3	3	1	5	5	4	4	16.5426	16.1692	16.4131	14.9266	17.3451	17.2921	16.9354	17.0459	FALSE	FALSE	FALSE	FALSE	FALSE	FALSE	FALSE	FALSE
DDX4_HUMAN	Q9NQI0	Probable ATP-dependent RNA helicase DDX4 OS=Homo sapiens OX=9606 GN=DDX4 PE=1 SV=2	-1.1402	0.00030438	2.069	0.525362	0.669837	2	2	2	3	3	3	3	3	0	0	0	0	0	0	0	0	18.6784	18.222	18.1801	18.3568	19.5577	19.3005	19.6655	19.4744	FALSE	FALSE	FALSE	FALSE	FALSE	FALSE	FALSE	FALSE
RS16_HUMAN	P62249	40S ribosomal protein S16 OS=Homo sapiens OX=9606 GN=RPS16 PE=1 SV=2	-1.13813	0.0401556	3.0089	0.66266	0.106717	13	17	13	4	18	15	16	17	6	8	7	3	8	8	7	7	21.7508	22.1241	21.9031	20.5444	23.0997	22.2365	22.8333	22.7054	FALSE	FALSE	FALSE	FALSE	FALSE	FALSE	FALSE	FALSE
ACTN1_HUMAN	P12814	Alpha-actinin-1 OS=Homo sapiens OX=9606 GN=ACTN1 PE=1 SV=2	-1.13058	0.0141434	5.7152	0.785629	0.0327011	13	24	24	18	42	37	36	29	2	3	4	5	11	8	10	6	19.7296	19.8776	20.2216	20.9004	21.5979	20.9493	21.575	21.1294	FALSE	FALSE	FALSE	FALSE	FALSE	FALSE	FALSE	FALSE
CAVN1_HUMAN	Q6NZI2	Caveolae-associated protein 1 OS=Homo sapiens OX=9606 GN=CAVIN1 PE=1 SV=1	-1.12973	0.0199201	4.7332	0.765121	0.160987	5	7	8	2	7	6	9	8	3	3	4	2	4	3	5	4	17.8719	18.027	17.6944	16.8299	18.8715	18.1123	19.2522	18.7062	FALSE	FALSE	FALSE	FALSE	FALSE	FALSE	FALSE	FALSE
ACTBM_HUMAN	Q9BYX7	Putative beta-actin-like protein 3 OS=Homo sapiens OX=9606 GN=POTEKP PE=5 SV=1	-1.12202	0.00843015	4.424	0.780063	0.00533549	14	14	12	12	15	15	18	14	0	0	0	0	0	0	0	0	21.6983	21.7158	21.938	22.6376	23.3719	22.7306	22.8837	23.4916	FALSE	FALSE	FALSE	FALSE	FALSE	FALSE	FALSE	FALSE
GLYG_HUMAN	P46976	Glycogenin-1 OS=Homo sapiens OX=9606 GN=GYG1 PE=1 SV=4	-1.11777	0.0118329	2.0927	0.620021	0.251069	2	2	2	2	2	3	3	3	1	1	1	2	2	2	2	2	16.6774	16.8745	16.5868	17.6542	17.9505	17.8842	18.4336	17.9957	FALSE	FALSE	FALSE	FALSE	FALSE	FALSE	FALSE	FALSE
RS3_HUMAN	P23396	40S ribosomal protein S3 OS=Homo sapiens OX=9606 GN=RPS3 PE=1 SV=2	-1.1154	0.00968402	4.9011	0.794128	0.224183	23	37	33	16	38	34	33	35	13	17	15	12	18	16	15	17	23.2096	23.2491	23.0885	22.2588	24.3936	23.6378	24.1346	24.1015	FALSE	FALSE	FALSE	FALSE	FALSE	FALSE	FALSE	FALSE
RBBP7_HUMAN	Q16576	Histone-binding protein RBBP7 OS=Homo sapiens OX=9606 GN=RBBP7 PE=1 SV=1	-1.11324	0.0141847	3.7006	0.736497	0.224224	5	9	8	4	9	8	11	15	2	2	2	2	3	3	1	2	19.8665	20.5097	20.5757	20.6147	21.2083	20.9399	21.8806	21.9908	FALSE	FALSE	FALSE	FALSE	FALSE	FALSE	FALSE	FALSE
DRG1_HUMAN	Q9Y295	Developmentally-regulated GTP-binding protein 1 OS=Homo sapiens OX=9606 GN=DRG1 PE=1 SV=1	-1.10449	0.00503454	3.1776	0.725267	0.177953	3	6	5	2	7	7	4	7	3	3	3	2	4	4	3	4	17.3447	17.3472	17.6086	16.6959	18.6323	18.402	18.1303	18.2498	FALSE	FALSE	FALSE	FALSE	FALSE	FALSE	FALSE	FALSE
VAPA_HUMAN	Q9P0L0	Vesicle-associated membrane protein-associated protein A OS=Homo sapiens OX=9606 GN=VAPA PE=1 SV=3	-1.10242	0.00886324	3.4352	0.743481	0.104576	4	5	4	3	6	8	9	5	2	3	3	2	4	4	4	3	18.261	18.1488	19.003	18.7404	19.7591	19.6403	19.6856	19.478	FALSE	FALSE	FALSE	FALSE	FALSE	FALSE	FALSE	FALSE
HYOU1_HUMAN	Q9Y4L1	Hypoxia up-regulated protein 1 OS=Homo sapiens OX=9606 GN=HYOU1 PE=1 SV=1	-1.0877	0.0203139	3.2227	0.759932	0.00411913	3	4	5	2	8	7	8	6	3	3	5	2	5	5	6	5	16.0385	15.3767	16.6728	16.334	17.4226	16.7116	17.5139	17.1248	FALSE	FALSE	FALSE	FALSE	FALSE	FALSE	FALSE	FALSE
ECHB_HUMAN	P55084	Trifunctional enzyme subunit beta, mitochondrial OS=Homo sapiens OX=9606 GN=HADHB PE=1 SV=3	-1.08746	0.0151477	3.6446	0.789601	0.0471315	13	19	21	10	24	18	19	21	8	11	10	6	14	11	13	12	20.4114	20.2813	20.5647	19.4346	21.5155	20.7352	21.49	21.3011	FALSE	FALSE	FALSE	FALSE	FALSE	FALSE	FALSE	FALSE
ROAA_HUMAN	Q99729	Heterogeneous nuclear ribonucleoprotein A/B OS=Homo sapiens OX=9606 GN=HNRNPAB PE=1 SV=2	-1.0832	0.0172327	3.205	0.767738	0.0284293	3	7	5	2	13	9	9	10	2	4	4	2	8	6	6	5	18.0394	18.7766	18.7555	19.2543	20.4271	19.6408	19.5722	19.5185	FALSE	FALSE	FALSE	FALSE	FALSE	FALSE	FALSE	FALSE
ACTBL_HUMAN	Q562R1	Beta-actin-like protein 2 OS=Homo sapiens OX=9606 GN=ACTBL2 PE=1 SV=2	-1.07932	0.030665	3.7267	0.780063	0.135314	8	11	12	12	19	17	15	17	0	0	0	0	0	0	0	0	21.9728	22.0593	22.4507	23.3227	23.535	23.0768	23.7114	23.7996	FALSE	FALSE	FALSE	FALSE	FALSE	FALSE	FALSE	FALSE
FKBP2_HUMAN	P26885	Peptidyl-prolyl cis-trans isomerase FKBP2 OS=Homo sapiens OX=9606 GN=FKBP2 PE=1 SV=2	-1.07506	0.0404682	2.209	0.561134	0.880807	1	1	2	2	2	2	1	2	1	1	1	1	1	1	1	1	16.8753	16.971	17.0589	18.2984	18.6922	17.9478	18.5208	18.3431	FALSE	FALSE	FALSE	FALSE	FALSE	FALSE	FALSE	FALSE
MAST3_HUMAN	O60307	Microtubule-associated serine/threonine-protein kinase 3 OS=Homo sapiens OX=9606 GN=MAST3 PE=1 SV=2	-1.07119	0.026253	1.8305	0.416181	0.33689	1	2	2	2	2	4	3	1	0	0	0	0	0	0	0	0	15.4644	15.8078	16.323	16.5624	17.4307	16.5202	17.6766	16.8146	FALSE	FALSE	FALSE	FALSE	FALSE	FALSE	FALSE	FALSE
EIF3A_HUMAN	Q14152	Eukaryotic translation initiation factor 3 subunit A OS=Homo sapiens OX=9606 GN=EIF3A PE=1 SV=1	-1.06143	0.0118072	4.1281	0.745381	0.0910261	12	19	16	8	28	23	24	19	8	12	9	7	18	14	16	11	17.4729	18.0654	17.7663	17.3003	18.8872	18.1591	19.2454	18.5588	FALSE	FALSE	FALSE	FALSE	FALSE	FALSE	FALSE	FALSE
ENPL_HUMAN	P14625	Endoplasmin OS=Homo sapiens OX=9606 GN=HSP90B1 PE=1 SV=1	-1.06027	0.0140079	4.9949	0.767895	0.00397427	26	21	23	24	49	37	34	39	12	9	11	10	20	16	13	16	21.0749	20.4241	20.7245	21.4471	22.5465	21.7387	21.5612	22.0654	FALSE	FALSE	FALSE	FALSE	FALSE	FALSE	FALSE	FALSE
SNX1_HUMAN	Q13596	Sorting nexin-1 OS=Homo sapiens OX=9606 GN=SNX1 PE=1 SV=3	-1.05589	0.0187076	2.639	0.60185	0.053687	2	2	5	2	7	6	2	6	2	2	2	0	4	4	2	3	16.3433	15.8684	17.0574	16.7619	17.844	17.8148	17.0315	17.5642	FALSE	FALSE	FALSE	FALSE	FALSE	FALSE	FALSE	FALSE
CAPZB_HUMAN	P47756	F-actin-capping protein subunit beta OS=Homo sapiens OX=9606 GN=CAPZB PE=1 SV=4	-1.05337	0.0201873	4.7264	0.78528	0.0544261	6	10	7	5	11	12	11	10	5	7	6	3	7	8	6	5	20.3655	20.3476	20.4126	19.5998	21.7266	21.2246	21.4776	20.5102	FALSE	FALSE	FALSE	FALSE	FALSE	FALSE	FALSE	FALSE
COR1C_HUMAN	Q9ULV4	Coronin-1C OS=Homo sapiens OX=9606 GN=CORO1C PE=1 SV=1	-1.05335	0.0176506	3.359	0.760522	0.0132503	5	7	5	6	12	12	11	8	3	4	3	3	6	8	5	4	18.2042	18.2009	18.2889	19.1572	19.9763	19.4093	19.7477	18.9313	FALSE	FALSE	FALSE	FALSE	FALSE	FALSE	FALSE	FALSE
ZCCHV_HUMAN	Q7Z2W4	Zinc finger CCCH-type antiviral protein 1 OS=Homo sapiens OX=9606 GN=ZC3HAV1 PE=1 SV=3	-1.05202	0.0120597	3.9013	0.810508	0.189655	5	9	9	5	10	13	6	7	3	6	5	3	6	8	5	5	16.8501	17.9282	17.5128	17.2767	18.3953	18.7127	18.4364	18.2315	FALSE	FALSE	FALSE	FALSE	FALSE	FALSE	FALSE	FALSE
SRSF2_HUMAN	Q01130	Serine/arginine-rich splicing factor 2 OS=Homo sapiens OX=9606 GN=SRSF2 PE=1 SV=4	-1.04383	0.0352039	3.3254	0.713177	0.247151	3	2	2	2	4	2	3	1	1	0	0	0	1	0	1	0	17.995	17.1238	18.04	18.47	19.5042	18.242	19.049	19.0089	FALSE	FALSE	FALSE	FALSE	FALSE	FALSE	FALSE	FALSE
NU214_HUMAN	P35658	Nuclear pore complex protein Nup214 OS=Homo sapiens OX=9606 GN=NUP214 PE=1 SV=2	-1.04113	0.0318026	3.386	0.756738	0.3246	9	9	13	2	17	13	15	12	6	7	10	2	14	10	10	8	17.6746	17.4721	18.1279	16.686	18.8003	18.2259	18.8312	18.2677	FALSE	FALSE	FALSE	FALSE	FALSE	FALSE	FALSE	FALSE
ACTC_HUMAN	P68032	Actin, alpha cardiac muscle 1 OS=Homo sapiens OX=9606 GN=ACTC1 PE=1 SV=1	-1.03867	0.0403515	3.7267	0.780063	0.00533549	23	29	28	27	38	37	34	39	0	0	0	0	0	0	0	0	23.5503	23.5456	24.0823	24.9027	25.1518	24.6325	24.8592	25.592	FALSE	FALSE	FALSE	FALSE	FALSE	FALSE	FALSE	FALSE
ACTS_HUMAN	P68133	Actin, alpha skeletal muscle OS=Homo sapiens OX=9606 GN=ACTA1 PE=1 SV=1	-1.03867	0.0403515	3.7267	0.780063	0.00533549	23	29	28	27	38	37	34	39	0	0	0	0	0	0	0	0	23.5503	23.5456	24.0823	24.9027	25.1518	24.6325	24.8592	25.592	FALSE	FALSE	FALSE	FALSE	FALSE	FALSE	FALSE	FALSE
ATP6_HUMAN	P00846	ATP synthase subunit a OS=Homo sapiens OX=9606 GN=MT-ATP6 PE=1 SV=1	-1.03666	0.04149	2.2536	0.536754	0.464975	2	2	3	2	3	3	3	2	1	1	1	1	1	1	1	1	19.295	18.8816	19.7588	18.8649	20.8156	20.1446	20.6172	19.3695	FALSE	FALSE	FALSE	FALSE	FALSE	FALSE	FALSE	FALSE
EIF3C_HUMAN	Q99613	Eukaryotic translation initiation factor 3 subunit C OS=Homo sapiens OX=9606 GN=EIF3C PE=1 SV=1	-1.03427	0.00927933	3.8632	0.746491	0.00454036	15	11	11	5	21	21	17	15	0	0	0	0	1	0	0	0	18.7344	18.2159	18.3801	18.1212	19.5178	19.4645	19.8102	18.7961	FALSE	FALSE	FALSE	FALSE	FALSE	FALSE	FALSE	FALSE
RL23_HUMAN	P62829	60S ribosomal protein L23 OS=Homo sapiens OX=9606 GN=RPL23 PE=1 SV=1	-1.03197	0.0255998	4.8116	0.721959	0.0358224	7	7	5	3	10	8	8	8	5	5	4	3	6	5	5	5	21.2706	21.6201	21.1649	20.4419	22.5606	21.5383	22.5507	21.9759	FALSE	FALSE	FALSE	FALSE	FALSE	FALSE	FALSE	FALSE
AP1G1_HUMAN	O43747	AP-1 complex subunit gamma-1 OS=Homo sapiens OX=9606 GN=AP1G1 PE=1 SV=5	-1.02882	0.019633	2.0849	0.622527	0.674602	1	4	2	1	5	4	4	3	1	2	2	1	3	3	2	2	15.1372	15.7274	16.1654	15.0967	16.8978	16.3997	16.5703	16.3742	FALSE	FALSE	FALSE	FALSE	FALSE	FALSE	FALSE	FALSE
PSB5_HUMAN	P28074	Proteasome subunit beta type-5 OS=Homo sapiens OX=9606 GN=PSMB5 PE=1 SV=3	-1.02818	0.006628	3.6055	0.784072	0.00257885	8	11	9	9	17	17	14	11	6	6	7	6	9	9	8	6	20.8334	20.1979	20.5836	21.0332	21.7836	21.6699	21.8016	21.5058	FALSE	FALSE	FALSE	FALSE	FALSE	FALSE	FALSE	FALSE
NU155_HUMAN	O75694	Nuclear pore complex protein Nup155 OS=Homo sapiens OX=9606 GN=NUP155 PE=1 SV=1	-1.02681	0.0190105	4.182	0.780075	0.121025	5	8	10	3	10	11	11	10	4	7	8	3	7	9	10	6	16.5545	17.4837	17.6321	16.8913	18.0029	18.0943	18.515	18.0567	FALSE	FALSE	FALSE	FALSE	FALSE	FALSE	FALSE	FALSE
EIFCL_HUMAN	B5ME19	Eukaryotic translation initiation factor 3 subunit C-like protein OS=Homo sapiens OX=9606 GN=EIF3CL PE=1 SV=1	-1.0262	0.00932823	3.8632	0.746491	0.00454036	15	11	11	5	19	21	17	15	0	0	0	0	0	0	0	0	18.7344	18.2159	18.3801	18.1212	19.4856	19.4645	19.8102	18.7961	FALSE	FALSE	FALSE	FALSE	FALSE	FALSE	FALSE	FALSE
DHB4_HUMAN	P51659	Peroxisomal multifunctional enzyme type 2 OS=Homo sapiens OX=9606 GN=HSD17B4 PE=1 SV=3	-1.02256	0.00769836	4.1069	0.743108	0.172065	11	14	16	10	24	19	22	15	6	9	12	7	15	14	14	11	18.8437	18.5894	19.2323	18.7521	20.2125	19.5383	20.2423	19.5147	FALSE	FALSE	FALSE	FALSE	FALSE	FALSE	FALSE	FALSE
SEPT7_HUMAN	Q16181	Septin-7 OS=Homo sapiens OX=9606 GN=SEPTIN7 PE=1 SV=2	-1.02176	0.0246386	3.3938	0.618193	0.163588	4	5	7	4	9	9	6	4	3	4	4	4	4	6	4	4	17.1441	16.964	17.7729	17.2957	18.9351	18.5892	17.7288	18.0107	FALSE	FALSE	FALSE	FALSE	FALSE	FALSE	FALSE	FALSE
PSMD4_HUMAN	P55036	26S proteasome non-ATPase regulatory subunit 4 OS=Homo sapiens OX=9606 GN=PSMD4 PE=1 SV=1	-1.01688	0.0224797	3.5927	0.659198	0.397372	2	2	2	2	3	4	4	2	2	2	2	2	2	3	3	2	17.0643	17.0747	17.484	18.1804	18.3737	18.3777	18.9992	18.1204	FALSE	FALSE	FALSE	FALSE	FALSE	FALSE	FALSE	FALSE
NCPR_HUMAN	P16435	NADPH--cytochrome P450 reductase OS=Homo sapiens OX=9606 GN=POR PE=1 SV=2	-1.01614	0.0459429	2.639	0.614475	0.230361	2	2	4	1	3	5	5	2	2	1	3	1	2	4	4	1	16.0851	15.5015	16.1143	16.5257	16.8294	17.114	17.9461	16.4018	FALSE	FALSE	FALSE	FALSE	FALSE	FALSE	FALSE	FALSE
RENT1_HUMAN	Q92900	Regulator of nonsense transcripts 1 OS=Homo sapiens OX=9606 GN=UPF1 PE=1 SV=2	-1.01394	0.0143431	3.8588	0.78798	0.0242899	10	19	13	3	23	19	20	15	9	14	11	3	17	15	17	13	18.0456	18.6272	18.0953	17.9519	19.3956	18.8615	19.7591	18.7596	FALSE	FALSE	FALSE	FALSE	FALSE	FALSE	FALSE	FALSE
G3BP1_HUMAN	Q13283	Ras GTPase-activating protein-binding protein 1 OS=Homo sapiens OX=9606 GN=G3BP1 PE=1 SV=1	-1.01232	0.0248273	4.0328	0.788845	0.0255138	14	14	14	6	17	13	11	16	6	7	7	4	10	8	7	7	20.3618	20.4788	20.6095	19.4138	21.6424	20.9663	21.2907	21.0138	FALSE	FALSE	FALSE	FALSE	FALSE	FALSE	FALSE	FALSE
EIF3L_HUMAN	Q9Y262	Eukaryotic translation initiation factor 3 subunit L OS=Homo sapiens OX=9606 GN=EIF3L PE=1 SV=1	-1.01136	0.0270801	4.2392	0.797486	0.0273942	6	12	13	11	25	20	17	17	6	9	8	8	15	14	11	11	18.6386	18.715	19.0759	19.7735	20.2254	20.0121	20.0333	19.9776	FALSE	FALSE	FALSE	FALSE	FALSE	FALSE	FALSE	FALSE
SSRG_HUMAN	Q9UNL2	Translocon-associated protein subunit gamma OS=Homo sapiens OX=9606 GN=SSR3 PE=1 SV=1	-1.00386	0.0217431	3.304	0.729694	0.206838	1	2	2	1	1	1	2	1	1	1	1	1	1	1	1	1	16.0204	15.4427	15.7076	15.8815	17.3574	16.4768	17.0161	16.2173	FALSE	FALSE	FALSE	FALSE	FALSE	FALSE	FALSE	FALSE
CPSF7_HUMAN	Q8N684	Cleavage and polyadenylation specificity factor subunit 7 OS=Homo sapiens OX=9606 GN=CPSF7 PE=1 SV=1	-0.99793	0.00606184	3.9394	0.735848	0.0223838	5	7	7	4	10	15	8	8	3	5	5	3	6	8	6	5	17.8358	18.2265	18.596	18.5922	19.4366	19.69	19.056	19.0596	FALSE	FALSE	FALSE	FALSE	FALSE	FALSE	FALSE	FALSE
BZW1_HUMAN	Q7L1Q6	Basic leucine zipper and W2 domain-containing protein 1 OS=Homo sapiens OX=9606 GN=BZW1 PE=1 SV=1	-0.997838	0.0375858	3.0403	0.679395	0.0162168	7	6	7	8	12	13	16	10	4	5	4	5	6	8	8	5	19.4461	19.5046	18.8588	20.211	20.7439	20.5825	20.9116	19.7739	FALSE	FALSE	FALSE	FALSE	FALSE	FALSE	FALSE	FALSE
ATX2L_HUMAN	Q8WWM7	Ataxin-2-like protein OS=Homo sapiens OX=9606 GN=ATXN2L PE=1 SV=2	-0.997153	0.0340032	2.9899	0.737117	0.0119526	6	10	8	6	12	12	9	11	5	8	5	5	9	7	8	7	17.9486	17.8554	18.0393	18.9924	19.0583	18.5579	19.6023	19.6059	FALSE	FALSE	FALSE	FALSE	FALSE	FALSE	FALSE	FALSE
EDNRA_HUMAN	P25101	Endothelin-1 receptor OS=Homo sapiens OX=9606 GN=EDNRA PE=1 SV=1	8.18706	6.49039e-06	0.9702	0.212544	0.727453	1	1	1	1					1	1	1	1					21.7728	19.9634	20.3611	20.4139	12.0413	12.369	13.2689	12.0839	FALSE	FALSE	FALSE	FALSE	TRUE	TRUE	TRUE	TRUE
SURF4_HUMAN	O15260	Surfeit locus protein 4 OS=Homo sapiens OX=9606 GN=SURF4 PE=1 SV=3	7.60458	6.67773e-05	2.106	0.501345	0.115369	2	2	2	2					1	1	1	1					19.9828	19.4885	19.3373	20.7562	12.4192	12.0323	12.3948	12.3002	FALSE	FALSE	FALSE	FALSE	TRUE	TRUE	TRUE	TRUE
S10A7_HUMAN	P31151	Protein S100-A7 OS=Homo sapiens OX=9606 GN=S100A7 PE=1 SV=4	4.71855	0.0306219	2.8568	0.674634	0.700683		2	2	2						1	1	1					13.6884	18.1596	17.5681	19.883	13.8908	12.1434	11.9336	12.457	TRUE	FALSE	FALSE	FALSE	TRUE	TRUE	TRUE	TRUE
S10A8_HUMAN	P05109	Protein S100-A8 OS=Homo sapiens OX=9606 GN=S100A8 PE=1 SV=1	4.36515	0.0189227	2.9528	0.560261	0.192796	5	4	3	15	1	3		1	3	3	2	7	1	1		1	21.2249	20.059	20.4708	24.3487	17.2924	18.937	14.4455	17.9679	FALSE	FALSE	FALSE	FALSE	FALSE	FALSE	TRUE	FALSE
RM12_HUMAN	P52815	39S ribosomal protein L12, mitochondrial OS=Homo sapiens OX=9606 GN=MRPL12 PE=1 SV=2	4.09825	0.0403182	1.7352	0.17043	1.04708	1	1	1						0	0	0						18.2207	18.1795	18.416	13.2015	12.5526	11.5736	14.1057	13.3929	FALSE	FALSE	FALSE	TRUE	TRUE	TRUE	TRUE	TRUE
CASPE_HUMAN	P31944	Caspase-14 OS=Homo sapiens OX=9606 GN=CASP14 PE=1 SV=2	4.01504	0.0322652	3.2353	0.768028	0.129306	3	2	4	7		3			3	1	2	5		2			19.0633	17.2184	18.2782	21.0171	13.7173	18.317	13.8301	13.6525	FALSE	FALSE	FALSE	FALSE	TRUE	FALSE	TRUE	TRUE
PKP1_HUMAN	Q13835	Plakophilin-1 OS=Homo sapiens OX=9606 GN=PKP1 PE=1 SV=2	3.17235	0.0274515	3.3066	0.721046	0.518774	7	1	2	6					5	1	2	5					17.2328	14.1096	16.1037	18.0897	12.8175	12.8912	14.2318	12.9057	FALSE	FALSE	FALSE	FALSE	TRUE	TRUE	TRUE	TRUE
DNJB2_HUMAN	P25686	DnaJ homolog subfamily B member 2 OS=Homo sapiens OX=9606 GN=DNAJB2 PE=1 SV=3	2.84297	0.0102859	2.1589	0.563211	1.44578	1	1	1						0	0	0						16.1865	16.1316	16.352	13.8164	13.6769	12.8761	11.9023	12.6593	FALSE	FALSE	FALSE	TRUE	TRUE	TRUE	TRUE	TRUE
DEUP1_HUMAN	Q05D60	Deuterosome assembly protein 1 OS=Homo sapiens OX=9606 GN=DEUP1 PE=1 SV=2	2.82402	0.0291279	1.2144	0.224802	0.6809	1	1	1						1	1	1						17.7903	16.1412	16.3135	14.0149	13.1505	12.4756	13.49	13.8476	FALSE	FALSE	FALSE	TRUE	TRUE	TRUE	TRUE	TRUE
DNJB6_HUMAN	O75190	DnaJ homolog subfamily B member 6 OS=Homo sapiens OX=9606 GN=DNAJB6 PE=1 SV=2	2.74767	0.0216614	2.3969	0.678752	0.347352	2	2	2	1			1		0	0	1	0			0		16.7733	16.5719	16.8763	16.2188	12.7814	13.7345	15.7287	13.205	FALSE	FALSE	FALSE	FALSE	TRUE	TRUE	FALSE	TRUE
S12A2_HUMAN	P55011	Solute carrier family 12 member 2 OS=Homo sapiens OX=9606 GN=SLC12A2 PE=1 SV=1	2.25402	0.0357516	1.7352	0.17043	1.04708	1	1	1						0	0	0						16.3254	16.2842	16.5207	13.6861	13.4541	12.9775	14.3855	12.9832	FALSE	FALSE	FALSE	TRUE	TRUE	TRUE	TRUE	TRUE
DNJB8_HUMAN	Q8NHS0	DnaJ homolog subfamily B member 8 OS=Homo sapiens OX=9606 GN=DNAJB8 PE=1 SV=1	2.2515	0.00803803	2.1589	0.563211	1.44578	1	1	1						0	0	0						16.7011	16.6462	16.8665	15.0965	14.3331	14.3314	13.8621	13.7777	FALSE	FALSE	FALSE	TRUE	TRUE	TRUE	TRUE	TRUE
SBSN_HUMAN	Q6UWP8	Suprabasin OS=Homo sapiens OX=9606 GN=SBSN PE=1 SV=2	2.0665	0.0260901	3.6371	0.746309	0.457912	3	2	1	2		1			2	1	1	1		1			15.9336	14.829	13.7409	16.1038	12.9598	13.9347	13.454	11.9927	FALSE	FALSE	FALSE	FALSE	TRUE	FALSE	TRUE	TRUE
HORN_HUMAN	Q86YZ3	Hornerin OS=Homo sapiens OX=9606 GN=HRNR PE=1 SV=2	1.9989	0.00186644	5.5809	0.82992	0.0266974	11	14	11	11	5	7	6	5	6	7	6	6	3	5	4	2	18.5994	18.3183	17.9944	19.2847	15.9962	16.8466	16.2426	17.1156	FALSE	FALSE	FALSE	FALSE	FALSE	FALSE	FALSE	FALSE
PLAK_HUMAN	P14923	Junction plakoglobin OS=Homo sapiens OX=9606 GN=JUP PE=1 SV=3	1.71165	0.0359248	3.806	0.784212	0.0182754	21	26	25	24	9	23	9	16	14	14	15	14	6	13	5	10	20.9621	20.5721	21.2074	21.9075	18.688	20.6958	18.5315	19.8873	FALSE	FALSE	FALSE	FALSE	FALSE	FALSE	FALSE	FALSE
CDK3_HUMAN	Q00526	Cyclin-dependent kinase 3 OS=Homo sapiens OX=9606 GN=CDK3 PE=1 SV=1	1.48195	0.0443918	2.8712	0.528762	0.430284	3	2	4	3	4	2	3	4	0	0	0	0	0	0	0	0	22.5438	21.1382	21.8924	22.6034	21.1269	19.2628	20.5764	21.2839	FALSE	FALSE	FALSE	FALSE	FALSE	FALSE	FALSE	FALSE
CDK2_HUMAN	P24941	Cyclin-dependent kinase 2 OS=Homo sapiens OX=9606 GN=CDK2 PE=1 SV=2	1.45149	0.0448956	2.8712	0.593312	0.0503035	3	4	5	3	4	3	4	5	0	1	1	0	0	1	1	1	22.6999	21.3171	22.0659	22.7595	21.283	19.4786	20.7906	21.4843	FALSE	FALSE	FALSE	FALSE	FALSE	FALSE	FALSE	FALSE
K1C9_HUMAN	P35527	Keratin, type I cytoskeletal 9 OS=Homo sapiens OX=9606 GN=KRT9 PE=1 SV=3	1.43514	0.0181191	10.7178	0.836187	0.000735781	160	152	145	128	84	107	84	118	36	38	35	36	27	36	30	30	28.3025	27.2816	27.6012	28.5688	25.6835	27.0135	26.2626	27.0539	FALSE	FALSE	FALSE	FALSE	FALSE	FALSE	FALSE	FALSE
K2C1_HUMAN	P04264	Keratin, type II cytoskeletal 1 OS=Homo sapiens OX=9606 GN=KRT1 PE=1 SV=6	1.21221	0.0438387	7.5323	0.776726	0.0162521	230	208	186	213	139	194	115	171	42	39	40	44	36	42	34	38	29.0296	28.0889	28.3079	29.52	26.8282	28.3807	27.1376	27.7511	FALSE	FALSE	FALSE	FALSE	FALSE	FALSE	FALSE	FALSE
SC24C_HUMAN	P53992	Protein transport protein Sec24C OS=Homo sapiens OX=9606 GN=SEC24C PE=1 SV=3	-0.281956	0.0291587	3.0027	0.746975	0.123373	8	11	11	7	14	14	9	12	6	8	8	5	7	9	6	8	18.7933	18.7716	18.8529	18.9388	18.9789	18.9923	19.2305	19.2828	FALSE	FALSE	FALSE	FALSE	FALSE	FALSE	FALSE	FALSE
TCPE_HUMAN	P48643	T-complex protein 1 subunit epsilon OS=Homo sapiens OX=9606 GN=CCT5 PE=1 SV=1	-0.283679	0.019858	5.9229	0.829906	0.0130362	41	58	47	32	50	56	53	50	21	25	22	17	20	24	23	21	23.1018	23.0887	23.1737	23.0425	23.2528	23.3767	23.5786	23.3333	FALSE	FALSE	FALSE	FALSE	FALSE	FALSE	FALSE	FALSE
SYK_HUMAN	Q15046	Lysine--tRNA ligase OS=Homo sapiens OX=9606 GN=KARS1 PE=1 SV=3	-0.305311	0.0419282	4.4398	0.801243	0.0123339	25	24	29	20	25	27	26	29	12	15	14	12	14	17	14	15	21.2626	20.8171	21.1688	21.0496	21.3719	21.3727	21.5097	21.2651	FALSE	FALSE	FALSE	FALSE	FALSE	FALSE	FALSE	FALSE
TCPB_HUMAN	P78371	T-complex protein 1 subunit beta OS=Homo sapiens OX=9606 GN=CCT2 PE=1 SV=4	-0.332508	0.0253257	5.7954	0.799681	0.0131625	50	61	53	35	72	64	55	55	26	27	26	19	30	29	24	27	23.5449	23.423	23.3559	23.5922	23.8023	23.7106	23.666	24.0672	FALSE	FALSE	FALSE	FALSE	FALSE	FALSE	FALSE	FALSE
SYIC_HUMAN	P41252	Isoleucine--tRNA ligase, cytoplasmic OS=Homo sapiens OX=9606 GN=IARS PE=1 SV=2	-0.365501	0.0437751	5.4324	0.779557	0.00961886	47	56	49	39	64	66	62	46	25	31	31	27	35	38	33	28	21.2944	21.4204	21.4451	21.5856	21.8262	21.7283	22.1063	21.5467	FALSE	FALSE	FALSE	FALSE	FALSE	FALSE	FALSE	FALSE
RUVB1_HUMAN	Q9Y265	RuvB-like 1 OS=Homo sapiens OX=9606 GN=RUVBL1 PE=1 SV=1	-0.368843	0.0286205	4.9917	0.767775	0.0345679	22	23	19	12	23	24	20	26	11	12	12	11	12	13	12	13	21.1013	20.8159	20.9412	21.1987	21.442	21.164	21.6157	21.3108	FALSE	FALSE	FALSE	FALSE	FALSE	FALSE	FALSE	FALSE
TCPQ_HUMAN	P50990	T-complex protein 1 subunit theta OS=Homo sapiens OX=9606 GN=CCT8 PE=1 SV=4	-0.37606	0.0269646	4.3719	0.80016	0.0131774	53	68	68	46	72	70	51	72	26	29	27	26	30	34	27	30	24.2634	24.2533	24.257	24.3675	24.4807	24.5061	24.8643	24.7943	FALSE	FALSE	FALSE	FALSE	FALSE	FALSE	FALSE	FALSE
PRP19_HUMAN	Q9UMS4	Pre-mRNA-processing factor 19 OS=Homo sapiens OX=9606 GN=PRPF19 PE=1 SV=1	-0.379349	0.0471374	5.8007	0.76489	0.0785663	17	20	18	16	19	21	19	20	8	10	8	8	10	11	10	10	22.1687	22.1479	22.4052	22.6783	22.6589	22.6148	22.8485	22.7953	FALSE	FALSE	FALSE	FALSE	FALSE	FALSE	FALSE	FALSE
RL11_HUMAN	P62913	60S ribosomal protein L11 OS=Homo sapiens OX=9606 GN=RPL11 PE=1 SV=2	-0.39601	0.0442278	3.7575	0.725411	0.24188	5	6	7	6	7	8	7	7	2	2	3	2	3	3	3	3	22.6063	22.6599	22.4692	22.4866	23.2322	23.0374	22.9015	22.6349	FALSE	FALSE	FALSE	FALSE	FALSE	FALSE	FALSE	FALSE
SMC4_HUMAN	Q9NTJ3	Structural maintenance of chromosomes protein 4 OS=Homo sapiens OX=9606 GN=SMC4 PE=1 SV=2	-0.397972	0.0457541	3.9898	0.786348	0.0554907	32	28	35	21	42	39	35	29	22	21	21	14	26	26	22	21	19.6058	19.0128	19.2327	19.2109	19.8497	19.5481	19.7963	19.46	FALSE	FALSE	FALSE	FALSE	FALSE	FALSE	FALSE	FALSE
RS20_HUMAN	P60866	40S ribosomal protein S20 OS=Homo sapiens OX=9606 GN=RPS20 PE=1 SV=1	-0.403949	0.0406235	4.7532	0.763034	0.016221	8	11	12	9	10	9	9	10	3	3	3	3	4	3	3	3	22.4641	21.9804	22.2158	22.5105	22.8931	22.4797	22.7735	22.6403	FALSE	FALSE	FALSE	FALSE	FALSE	FALSE	FALSE	FALSE
HNRC4_HUMAN,HNRC3_HUMAN	P0DMR1,B7ZW38	Heterogeneous nuclear ribonucleoprotein C-like 4 OS=Homo sapiens OX=9606 GN=HNRNPCL4 PE=3 SV=1,Heterogeneous nuclear ribonucleoprotein C-like 3 OS=Homo sapiens OX=9606 GN=HNRNPCL3 PE=2 SV=1	-0.415167	0.0270744	3.5683	0.685929	0.0417764	18	14	16	12	17	15	16	13	0	0	0	0	0	0	0	0	22.3577	21.8635	21.9648	21.943	22.6345	22.3159	22.5521	22.2872	FALSE	FALSE	FALSE	FALSE	FALSE	FALSE	FALSE	FALSE
HNRC1_HUMAN	O60812	Heterogeneous nuclear ribonucleoprotein C-like 1 OS=Homo sapiens OX=9606 GN=HNRNPCL1 PE=1 SV=1	-0.415167	0.0270744	3.5683	0.685929	0.0417764	18	14	16	12	17	15	16	13	0	0	0	0	0	0	0	0	22.4233	21.9291	22.0303	22.0086	22.7001	22.3815	22.6177	22.3528	FALSE	FALSE	FALSE	FALSE	FALSE	FALSE	FALSE	FALSE
HNRC2_HUMAN	B2RXH8	Heterogeneous nuclear ribonucleoprotein C-like 2 OS=Homo sapiens OX=9606 GN=HNRNPCL2 PE=1 SV=1	-0.415167	0.0270744	3.5683	0.685929	0.0417764	18	14	16	12	17	15	16	13	0	0	0	0	0	0	0	0	22.4233	21.9291	22.0303	22.0086	22.7001	22.3815	22.6177	22.3528	FALSE	FALSE	FALSE	FALSE	FALSE	FALSE	FALSE	FALSE
SYQ_HUMAN	P47897	Glutamine--tRNA ligase OS=Homo sapiens OX=9606 GN=QARS PE=1 SV=1	-0.432676	0.00741401	4.217	0.711652	0.00474128	34	34	29	17	39	37	37	34	19	20	17	14	22	20	19	20	20.7819	20.6807	20.492	20.4122	21.1164	20.9361	21.1139	20.931	FALSE	FALSE	FALSE	FALSE	FALSE	FALSE	FALSE	FALSE
HNRDL_HUMAN	O14979	Heterogeneous nuclear ribonucleoprotein D-like OS=Homo sapiens OX=9606 GN=HNRNPDL PE=1 SV=3	-0.456071	0.0468555	4.0007	0.672798	0.256549	6	8	10	7	9	7	6	10	2	3	3	3	3	2	2	3	19.4904	19.8661	19.7814	20.1382	20.6097	20.0059	20.25	20.2347	FALSE	FALSE	FALSE	FALSE	FALSE	FALSE	FALSE	FALSE
HNRPU_HUMAN	Q00839	Heterogeneous nuclear ribonucleoprotein U OS=Homo sapiens OX=9606 GN=HNRNPU PE=1 SV=6	-0.46292	0.000470931	3.8979	0.776607	0.00800541	40	40	37	30	45	44	45	42	15	20	17	16	19	17	19	20	23.3228	23.1978	23.3079	23.2592	23.7624	23.6892	23.8547	23.6331	FALSE	FALSE	FALSE	FALSE	FALSE	FALSE	FALSE	FALSE
TBA4A_HUMAN	P68366	Tubulin alpha-4A chain OS=Homo sapiens OX=9606 GN=TUBA4A PE=1 SV=1	-0.464808	0.0332085	5.5414	0.801735	0.064728	47	61	53	42	56	48	42	63	3	3	3	2	3	3	3	3	25.515	25.6942	25.5596	25.4602	25.7782	25.8039	26.24	26.266	FALSE	FALSE	FALSE	FALSE	FALSE	FALSE	FALSE	FALSE
H3X_HUMAN	P0DPK5	Putative histone H3.X OS=Homo sapiens OX=9606 PE=5 SV=1	-0.472071	0.0331952	1.6965	0.173963	0.431787	1	1	2	1	2	2	2	1	0	0	0	0	0	0	0	0	19.194	19.0698	19.4038	19.3155	19.7439	19.3731	20.0491	19.7052	FALSE	FALSE	FALSE	FALSE	FALSE	FALSE	FALSE	FALSE
H3Y_HUMAN	P0DPK2	Histone H3.Y OS=Homo sapiens OX=9606 PE=1 SV=1	-0.472071	0.0331952	1.6965	0.173963	0.431787	1	1	2	1	2	2	2	1	0	0	0	0	0	0	0	0	19.194	19.0698	19.4038	19.3155	19.7439	19.3731	20.0491	19.7052	FALSE	FALSE	FALSE	FALSE	FALSE	FALSE	FALSE	FALSE
XRCC5_HUMAN	P13010	X-ray repair cross-complementing protein 5 OS=Homo sapiens OX=9606 GN=XRCC5 PE=1 SV=3	-0.480596	0.00398021	4.9652	0.744417	0.116242	32	39	30	27	47	44	36	34	18	21	19	19	27	27	22	20	22.2166	21.8709	21.9722	22.1307	22.6381	22.4085	22.6662	22.4	FALSE	FALSE	FALSE	FALSE	FALSE	FALSE	FALSE	FALSE
ILF3_HUMAN	Q12906	Interleukin enhancer-binding factor 3 OS=Homo sapiens OX=9606 GN=ILF3 PE=1 SV=3	-0.48061	0.00599967	4.3714	0.772999	0.0138773	22	28	24	16	30	28	27	21	10	12	13	8	13	12	13	13	20.6056	20.5457	20.8386	20.4718	21.3028	20.9349	21.1602	20.9863	FALSE	FALSE	FALSE	FALSE	FALSE	FALSE	FALSE	FALSE
PROF2_HUMAN	P35080	Profilin-2 OS=Homo sapiens OX=9606 GN=PFN2 PE=1 SV=3	-0.481399	0.00325702	3.3704	0.634821	0.124333	5	4	3	3	4	8	4	5	3	2	2	2	3	4	2	2	21.433	21.6544	21.5897	21.7805	21.9436	22.0038	22.2001	22.2358	FALSE	FALSE	FALSE	FALSE	FALSE	FALSE	FALSE	FALSE
HNRH1_HUMAN	P31943	Heterogeneous nuclear ribonucleoprotein H OS=Homo sapiens OX=9606 GN=HNRNPH1 PE=1 SV=4	-0.481648	0.0398848	5.0852	0.779043	0.00343378	16	16	14	13	22	25	21	17	3	4	3	3	5	5	6	4	22.3596	22.3771	22.4134	22.9649	23.2972	22.9068	23.0183	22.8193	FALSE	FALSE	FALSE	FALSE	FALSE	FALSE	FALSE	FALSE
EF1G_HUMAN	P26641	Elongation factor 1-gamma OS=Homo sapiens OX=9606 GN=EEF1G PE=1 SV=3	-0.489287	0.0465228	4.9433	0.778901	0.0415776	42	49	46	38	54	45	41	51	16	20	18	16	21	19	18	20	23.7742	23.4902	23.6779	23.9224	24.5416	23.9169	23.9509	24.4125	FALSE	FALSE	FALSE	FALSE	FALSE	FALSE	FALSE	FALSE
IF2B3_HUMAN	O00425	Insulin-like growth factor 2 mRNA-binding protein 3 OS=Homo sapiens OX=9606 GN=IGF2BP3 PE=1 SV=2	-0.503779	0.0494455	4.0011	0.775954	0.102629	10	16	14	6	15	16	9	11	5	7	7	2	8	7	5	4	19.6225	19.2755	19.588	18.9218	20.1016	19.8598	19.9121	19.5494	FALSE	FALSE	FALSE	FALSE	FALSE	FALSE	FALSE	FALSE
TBA3E_HUMAN	Q6PEY2	Tubulin alpha-3E chain OS=Homo sapiens OX=9606 GN=TUBA3E PE=1 SV=2	-0.508981	0.048958	5.5414	0.814574	0.0887187	32	41	37	29	35	32	31	39	0	0	0	0	0	0	0	0	25.5631	25.7725	25.618	25.5466	25.8579	25.8676	26.5371	26.2735	FALSE	FALSE	FALSE	FALSE	FALSE	FALSE	FALSE	FALSE
PAP1M_HUMAN	Q5JQF8	Polyadenylate-binding protein 1-like 2 OS=Homo sapiens OX=9606 GN=PABPC1L2A PE=2 SV=1	-0.517462	0.0447181	2.6988	0.599229	0.150359	4	4	4	4	3	2	3	3	0	0	0	0	0	0	0	0	19.8105	19.385	20.0828	19.9074	20.4821	20.094	20.6223	20.0571	FALSE	FALSE	FALSE	FALSE	FALSE	FALSE	FALSE	FALSE
THBG_HUMAN	P05543	Thyroxine-binding globulin OS=Homo sapiens OX=9606 GN=SERPINA7 PE=1 SV=2	-0.517776	0.00211773	2.1813	0.584721	0.32233	2	3	4	2	2	3	3	2	0	0	0	0	0	0	0	0	21.0443	20.8243	21.0089	20.865	21.3212	21.3198	21.5859	21.5868	FALSE	FALSE	FALSE	FALSE	FALSE	FALSE	FALSE	FALSE
HXK3_HUMAN	P52790	Hexokinase-3 OS=Homo sapiens OX=9606 GN=HK3 PE=1 SV=2	-0.525522	0.0268968	2.7138	0.688418	0.0539606	2	3	2	2	4	2	4	3	0	0	0	0	0	0	0	0	18.2852	18.1953	17.9595	18.2857	18.8349	18.3792	19.0378	18.5758	FALSE	FALSE	FALSE	FALSE	FALSE	FALSE	FALSE	FALSE
SEPT9_HUMAN	Q9UHD8	Septin-9 OS=Homo sapiens OX=9606 GN=SEPTIN9 PE=1 SV=2	-0.529631	0.0314458	3.8842	0.747146	0.0342313	22	21	22	13	24	33	22	20	10	12	9	7	12	16	12	9	20.894	20.3016	20.4502	20.2367	21.0224	21.0433	21.0798	20.8555	FALSE	FALSE	FALSE	FALSE	FALSE	FALSE	FALSE	FALSE
PACN3_HUMAN	Q9UKS6	Protein kinase C and casein kinase substrate in neurons protein 3 OS=Homo sapiens OX=9606 GN=PACSIN3 PE=1 SV=2	-0.533398	0.043932	3.999	0.760329	0.064276	7	7	7	3	8	6	5	7	4	5	4	2	4	4	3	4	17.5081	17.4918	17.444	16.821	17.9589	17.8192	17.7417	17.8787	FALSE	FALSE	FALSE	FALSE	FALSE	FALSE	FALSE	FALSE
TBA8_HUMAN	Q9NY65	Tubulin alpha-8 chain OS=Homo sapiens OX=9606 GN=TUBA8 PE=1 SV=1	-0.536261	0.0279861	5.5414	0.801735	0.0887187	22	30	27	18	26	24	21	30	0	0	0	0	0	0	0	0	24.7532	24.9655	24.797	24.592	25.0761	25.0512	25.6554	25.47	FALSE	FALSE	FALSE	FALSE	FALSE	FALSE	FALSE	FALSE
SYTC2_HUMAN	A2RTX5	Threonine--tRNA ligase 2, cytoplasmic OS=Homo sapiens OX=9606 GN=TARSL2 PE=1 SV=1	-0.544089	0.028649	3.5745	0.700685	0.0453654	2	3	2	2	5	6	2	3	0	0	0	0	0	0	0	0	18.0016	17.5904	17.6155	18.1561	18.7207	18.1169	18.3042	18.3982	FALSE	FALSE	FALSE	FALSE	FALSE	FALSE	FALSE	FALSE
MTA1_HUMAN	Q13330	Metastasis-associated protein MTA1 OS=Homo sapiens OX=9606 GN=MTA1 PE=1 SV=2	-0.548285	0.0184098	2.5966	0.627898	0.595669	2	2	2		1	2	1	2	0	0	0		0	0	0	0	15.1095	14.8303	14.7477	14.5251	15.5442	15.0901	15.5696	15.2016	FALSE	FALSE	FALSE	TRUE	FALSE	FALSE	FALSE	FALSE
PLEC_HUMAN	Q15149	Plectin OS=Homo sapiens OX=9606 GN=PLEC PE=1 SV=3	-0.55223	0.00303338	5.0388	0.788977	0.0204972	103	145	120	80	133	158	125	147	66	87	82	56	79	97	81	86	19.448	19.7888	19.8043	19.7998	20.2523	20.0693	20.3982	20.33	FALSE	FALSE	FALSE	FALSE	FALSE	FALSE	FALSE	FALSE
TCPD_HUMAN	P50991	T-complex protein 1 subunit delta OS=Homo sapiens OX=9606 GN=CCT4 PE=1 SV=4	-0.562119	0.021806	5.18	0.813477	0.0480873	39	50	44	26	44	43	47	43	15	17	16	13	17	19	17	17	23.6267	23.6008	23.5606	23.03	24.0934	23.8435	24.067	24.0628	FALSE	FALSE	FALSE	FALSE	FALSE	FALSE	FALSE	FALSE
KT3K_HUMAN	Q9HA64	Ketosamine-3-kinase OS=Homo sapiens OX=9606 GN=FN3KRP PE=1 SV=2	-0.562792	0.00579411	4.2618	0.746834	0.00199521	6	12	13	4	15	16	14	17	6	8	7	4	9	8	7	9	21.1269	21.5157	21.3918	21.0948	21.7736	21.7259	21.9312	21.9498	FALSE	FALSE	FALSE	FALSE	FALSE	FALSE	FALSE	FALSE
AT2A2_HUMAN	P16615	Sarcoplasmic/endoplasmic reticulum calcium ATPase 2 OS=Homo sapiens OX=9606 GN=ATP2A2 PE=1 SV=1	-0.563053	0.00772649	3.7564	0.768908	0.00933441	11	13	11	9	14	12	13	16	5	5	5	4	4	5	6	6	18.7692	18.6639	18.9657	19.1677	19.5409	19.2307	19.4557	19.5914	FALSE	FALSE	FALSE	FALSE	FALSE	FALSE	FALSE	FALSE
CPT1A_HUMAN	P50416	Carnitine O-palmitoyltransferase 1, liver isoform OS=Homo sapiens OX=9606 GN=CPT1A PE=1 SV=2	-0.563257	0.00102031	3.1787	0.747561	0.153326	6	8	8	5	7	7	8	7	4	5	5	3	5	5	5	5	17.9243	17.7463	18.0511	17.8917	18.5624	18.2654	18.4754	18.5632	FALSE	FALSE	FALSE	FALSE	FALSE	FALSE	FALSE	FALSE
GCN1_HUMAN	Q92616	eIF-2-alpha kinase activator GCN1 OS=Homo sapiens OX=9606 GN=GCN1 PE=1 SV=6	-0.565283	0.0305401	4.7862	0.803585	0.00946431	40	50	46	24	62	51	51	44	26	33	31	18	41	34	34	29	19.0818	18.9989	18.9805	18.5494	19.75	19.2418	19.7233	19.1565	FALSE	FALSE	FALSE	FALSE	FALSE	FALSE	FALSE	FALSE
LAS1L_HUMAN	Q9Y4W2	Ribosomal biogenesis protein LAS1L OS=Homo sapiens OX=9606 GN=LAS1L PE=1 SV=2	-0.567777	0.0183841	3.2647	0.717787	0.0282224	9	11	9	3	10	10	9	8	6	6	6	3	7	7	5	6	17.9958	17.8947	17.7266	17.3571	18.3285	18.1716	18.5315	18.2137	FALSE	FALSE	FALSE	FALSE	FALSE	FALSE	FALSE	FALSE
TRA2A_HUMAN	Q13595	Transformer-2 protein homolog alpha OS=Homo sapiens OX=9606 GN=TRA2A PE=1 SV=1	-0.568309	0.0207321	3.6518	0.729409	0.144736	2	1	1	2	1	2	2	1	1	1	1	1	1	2	1	1	17.2664	16.7455	16.7668	16.6015	17.6246	17.3248	17.4791	17.2249	FALSE	FALSE	FALSE	FALSE	FALSE	FALSE	FALSE	FALSE
ROCK1_HUMAN	Q13464	Rho-associated protein kinase 1 OS=Homo sapiens OX=9606 GN=ROCK1 PE=1 SV=1	-0.586838	0.00645974	2.4058	0.649659	0.505356	2	1	2	1	1	2	3	1	0	0	0	0	0	0	0	0	14.3583	14.0317	14.2001	14.2744	14.8037	14.8303	15.0604	14.5175	FALSE	FALSE	FALSE	FALSE	FALSE	FALSE	FALSE	FALSE
HKDC1_HUMAN	Q2TB90	Hexokinase HKDC1 OS=Homo sapiens OX=9606 GN=HKDC1 PE=1 SV=3	-0.593083	0.0450758	2.1503	0.551867	0.0539606	3	2	2	2	4	3	3	3	0	0	0	0	0	0	0	0	17.4898	17.2983	17.1071	17.4897	18.2675	17.4445	18.2134	17.8319	FALSE	FALSE	FALSE	FALSE	FALSE	FALSE	FALSE	FALSE
EIF3I_HUMAN	Q13347	Eukaryotic translation initiation factor 3 subunit I OS=Homo sapiens OX=9606 GN=EIF3I PE=1 SV=1	-0.593503	0.00177127	5.1367	0.752586	0.102589	14	12	15	9	19	16	14	15	8	8	8	6	11	10	7	7	21.6323	21.3005	21.5745	21.5458	21.982	21.9869	22.3336	22.1246	FALSE	FALSE	FALSE	FALSE	FALSE	FALSE	FALSE	FALSE
ODPAT_HUMAN	P29803	Pyruvate dehydrogenase E1 component subunit alpha, testis-specific form, mitochondrial OS=Homo sapiens OX=9606 GN=PDHA2 PE=1 SV=1	-0.597974	0.0207458	3.0394	0.671109	0.244579	2	3	2	3	2	2	2	2	0	0	0	0	0	0	0	0	17.5219	17.6829	17.8953	17.9466	18.2273	18.0949	18.7951	18.3212	FALSE	FALSE	FALSE	FALSE	FALSE	FALSE	FALSE	FALSE
H2A2B_HUMAN	Q8IUE6	Histone H2A type 2-B OS=Homo sapiens OX=9606 GN=HIST2H2AB PE=1 SV=3	-0.598161	0.0486878	2.5273	0.46611	0.592063	2	2	2	2	3	2	4	1	0	0	0	0	0	0	1	0	21.7047	21.6853	21.8733	21.6855	22.6786	21.8394	22.5917	22.2317	FALSE	FALSE	FALSE	FALSE	FALSE	FALSE	FALSE	FALSE
FLNA_HUMAN	P21333	Filamin-A OS=Homo sapiens OX=9606 GN=FLNA PE=1 SV=4	-0.60346	0.030437	5.9109	0.822864	0.0185295	145	162	166	136	200	191	171	172	63	68	69	66	76	75	73	71	22.7941	22.5766	22.8835	23.3815	23.6877	23.3356	23.4911	23.5351	FALSE	FALSE	FALSE	FALSE	FALSE	FALSE	FALSE	FALSE
DDX5_HUMAN	P17844	Probable ATP-dependent RNA helicase DDX5 OS=Homo sapiens OX=9606 GN=DDX5 PE=1 SV=1	-0.618096	0.0303444	4.3805	0.774527	0.00279903	35	37	37	23	44	44	35	40	13	17	14	9	17	19	13	13	22.5586	22.5193	22.3298	21.8147	23.008	22.8668	23.0344	22.7855	FALSE	FALSE	FALSE	FALSE	FALSE	FALSE	FALSE	FALSE
SRSF3_HUMAN	P84103	Serine/arginine-rich splicing factor 3 OS=Homo sapiens OX=9606 GN=SRSF3 PE=1 SV=1	-0.621961	0.0498407	3.3971	0.807116	0.348851	7	6	6	4	7	8	10	7	3	3	2	2	2	3	3	2	20.9265	20.3037	20.494	19.9572	20.7906	21.0772	21.4277	20.8738	FALSE	FALSE	FALSE	FALSE	FALSE	FALSE	FALSE	FALSE
ATPO_HUMAN	P48047	ATP synthase subunit O, mitochondrial OS=Homo sapiens OX=9606 GN=ATP5PO PE=1 SV=1	-0.622739	0.00755585	3.9254	0.725536	0.122506	7	5	8	7	9	8	9	5	5	5	5	4	5	6	5	4	20.1177	20.1517	20.1316	19.862	20.7857	20.4162	20.974	20.5781	FALSE	FALSE	FALSE	FALSE	FALSE	FALSE	FALSE	FALSE
CDK18_HUMAN	Q07002	Cyclin-dependent kinase 18 OS=Homo sapiens OX=9606 GN=CDK18 PE=1 SV=4	-0.625449	0.0318454	2.209	0.528762	0.645635	2	1	2	1	2	2	1	2	0	0	0	0	0	0	0	0	18.5515	18.3337	18.3427	18.8988	19.1926	18.6902	19.5423	19.2035	FALSE	FALSE	FALSE	FALSE	FALSE	FALSE	FALSE	FALSE
CDK14_HUMAN	O94921	Cyclin-dependent kinase 14 OS=Homo sapiens OX=9606 GN=CDK14 PE=1 SV=3	-0.625449	0.0318454	2.209	0.528762	0.645635	2	1	2	1	2	2	1	2	0	0	0	0	0	0	0	0	18.5269	18.309	18.3181	18.8741	19.1679	18.6655	19.5177	19.1788	FALSE	FALSE	FALSE	FALSE	FALSE	FALSE	FALSE	FALSE
CDK13_HUMAN	Q14004	Cyclin-dependent kinase 13 OS=Homo sapiens OX=9606 GN=CDK13 PE=1 SV=2	-0.625449	0.0318454	2.209	0.528762	0.645635	2	1	2	1	2	2	1	2	0	0	0	0	0	0	0	0	16.6816	16.4638	16.4728	17.0289	17.3226	16.8203	17.6724	17.3336	FALSE	FALSE	FALSE	FALSE	FALSE	FALSE	FALSE	FALSE
CDK4_HUMAN	P11802	Cyclin-dependent kinase 4 OS=Homo sapiens OX=9606 GN=CDK4 PE=1 SV=2	-0.625449	0.0318454	2.209	0.528762	0.645635	2	1	2	1	2	2	1	2	0	0	0	0	0	0	0	0	19.4095	19.1917	19.2007	19.7568	20.0505	19.5482	20.4003	20.0615	FALSE	FALSE	FALSE	FALSE	FALSE	FALSE	FALSE	FALSE
CDK6_HUMAN	Q00534	Cyclin-dependent kinase 6 OS=Homo sapiens OX=9606 GN=CDK6 PE=1 SV=1	-0.625449	0.0318454	2.209	0.528762	0.645635	2	1	2	1	2	2	1	2	0	0	0	0	0	0	0	0	19.1241	18.9063	18.9153	19.4714	19.7651	19.2628	20.1149	19.7761	FALSE	FALSE	FALSE	FALSE	FALSE	FALSE	FALSE	FALSE
CDK15_HUMAN	Q96Q40	Cyclin-dependent kinase 15 OS=Homo sapiens OX=9606 GN=CDK15 PE=1 SV=2	-0.625449	0.0318454	2.209	0.528762	0.645635	2	1	2	1	2	2	1	2	0	0	0	0	0	0	0	0	19.2001	18.9822	18.9913	19.5473	19.8411	19.3387	20.1908	19.852	FALSE	FALSE	FALSE	FALSE	FALSE	FALSE	FALSE	FALSE
TFR1_HUMAN	P02786	Transferrin receptor protein 1 OS=Homo sapiens OX=9606 GN=TFRC PE=1 SV=2	-0.625733	0.0154334	4.279	0.737452	0.020254	12	17	13	12	25	27	22	20	10	12	11	10	15	17	14	14	19.239	19.1618	19.2453	19.799	20.1669	19.7254	20.1079	19.9478	FALSE	FALSE	FALSE	FALSE	FALSE	FALSE	FALSE	FALSE
PAP1L_HUMAN	Q4VXU2	Polyadenylate-binding protein 1-like OS=Homo sapiens OX=9606 GN=PABPC1L PE=2 SV=1	-0.631543	0.03135	2.8832	0.608373	0.150359	5	4	6	6	5	5	6	5	0	0	0	0	0	0	0	0	19.4312	18.851	19.3225	19.7065	20.1892	19.6114	20.1014	19.9354	FALSE	FALSE	FALSE	FALSE	FALSE	FALSE	FALSE	FALSE
ATPA_HUMAN	P25705	ATP synthase subunit alpha, mitochondrial OS=Homo sapiens OX=9606 GN=ATP5F1A PE=1 SV=1	-0.635539	0.017084	4.0772	0.803952	0.0021417	31	35	35	27	46	49	43	36	16	18	18	15	22	24	19	18	23.2234	22.898	23.0644	22.7022	23.7795	23.3067	23.9441	23.3998	FALSE	FALSE	FALSE	FALSE	FALSE	FALSE	FALSE	FALSE
SND1_HUMAN	Q7KZF4	Staphylococcal nuclease domain-containing protein 1 OS=Homo sapiens OX=9606 GN=SND1 PE=1 SV=1	-0.639435	0.0101092	3.9912	0.768664	0.0300598	27	34	26	19	39	36	26	38	18	22	16	15	25	20	17	22	20.3877	20.2537	19.9908	20.1023	21.1247	20.5152	20.6956	20.9567	FALSE	FALSE	FALSE	FALSE	FALSE	FALSE	FALSE	FALSE
CDK12_HUMAN	Q9NYV4	Cyclin-dependent kinase 12 OS=Homo sapiens OX=9606 GN=CDK12 PE=1 SV=2	-0.639499	0.0239277	2.209	0.528762	0.645635	2	1	2	1	2	3	1	2	0	0	0	0	0	1	0	0	16.7513	16.5335	16.5425	17.0986	17.3923	16.9462	17.7421	17.4033	FALSE	FALSE	FALSE	FALSE	FALSE	FALSE	FALSE	FALSE
IMA4_HUMAN	O00505	Importin subunit alpha-4 OS=Homo sapiens OX=9606 GN=KPNA3 PE=1 SV=2	-0.643682	0.0280016	4.3673	0.769533	0.0284191	7	16	11	5	18	12	11	15	3	5	4	2	5	4	3	4	20.3652	20.8333	20.6776	20.0609	21.1914	20.9868	21.2196	21.1139	FALSE	FALSE	FALSE	FALSE	FALSE	FALSE	FALSE	FALSE
CDK5_HUMAN	Q00535	Cyclin-dependent-like kinase 5 OS=Homo sapiens OX=9606 GN=CDK5 PE=1 SV=3	-0.643956	0.0357769	2.209	0.528762	0.645635	2	1	2	1	2	2	2	2	0	0	0	0	0	0	0	0	19.2802	19.0624	19.0714	19.6275	19.9213	19.4189	20.345	19.9322	FALSE	FALSE	FALSE	FALSE	FALSE	FALSE	FALSE	FALSE
TBB4B_HUMAN	P68371	Tubulin beta-4B chain OS=Homo sapiens OX=9606 GN=TUBB4B PE=1 SV=1	-0.647114	0.0105357	5.7053	0.781378	0.0343499	60	75	61	49	74	65	76	74	1	1	1	1	1	1	1	1	26.671	26.8179	26.441	26.199	27.22	26.8646	27.334	27.2987	FALSE	FALSE	FALSE	FALSE	FALSE	FALSE	FALSE	FALSE
VAPB_HUMAN	O95292	Vesicle-associated membrane protein-associated protein B/C OS=Homo sapiens OX=9606 GN=VAPB PE=1 SV=3	-0.667011	0.031857	3.379	0.625461	0.104576	2	2	1	1	1	2	2	2	0	0	0	0	0	0	0	0	17.4001	16.9173	17.1618	17.6518	18.4152	17.5433	17.9442	17.8964	FALSE	FALSE	FALSE	FALSE	FALSE	FALSE	FALSE	FALSE
CDK17_HUMAN	Q00537	Cyclin-dependent kinase 17 OS=Homo sapiens OX=9606 GN=CDK17 PE=1 SV=2	-0.669534	0.0174844	2.3539	0.558606	0.645635	2	1	2	1	4	3	1	2	0	0	0	0	0	0	0	0	18.3434	18.1256	18.1346	18.6907	19.0613	18.5816	19.3342	18.9954	FALSE	FALSE	FALSE	FALSE	FALSE	FALSE	FALSE	FALSE
VDAC1_HUMAN	P21796	Voltage-dependent anion-selective channel protein 1 OS=Homo sapiens OX=9606 GN=VDAC1 PE=1 SV=2	-0.671379	0.0440857	5.311	0.802824	0.337768	12	13	15	16	26	21	18	20	6	8	8	8	11	10	10	8	21.2468	20.9669	21.3687	21.952	22.3905	21.9173	22.2192	21.6929	FALSE	FALSE	FALSE	FALSE	FALSE	FALSE	FALSE	FALSE
TBB5_HUMAN	P07437	Tubulin beta chain OS=Homo sapiens OX=9606 GN=TUBB PE=1 SV=2	-0.67149	0.00986112	5.7053	0.781378	0.0343499	64	75	61	45	73	68	79	75	3	2	3	3	3	3	3	3	26.9004	27.016	26.6367	26.4129	27.4305	27.0835	27.6308	27.5072	FALSE	FALSE	FALSE	FALSE	FALSE	FALSE	FALSE	FALSE
RS14_HUMAN	P62263	40S ribosomal protein S14 OS=Homo sapiens OX=9606 GN=RPS14 PE=1 SV=3	-0.678451	0.0138927	4.8134	0.701339	0.027551	6	8	8	5	11	8	10	9	4	5	5	3	6	5	6	5	21.7599	21.6234	21.7171	21.268	22.587	21.8505	22.2815	22.3633	FALSE	FALSE	FALSE	FALSE	FALSE	FALSE	FALSE	FALSE
TBB1_HUMAN	Q9H4B7	Tubulin beta-1 chain OS=Homo sapiens OX=9606 GN=TUBB1 PE=1 SV=1	-0.67915	0.0254805	3.5067	0.686454	0.0824164	18	28	24	13	24	21	24	24	0	0	0	0	0	0	0	0	25.0201	25.2875	24.8824	24.4123	25.6585	25.2426	25.629	25.7887	FALSE	FALSE	FALSE	FALSE	FALSE	FALSE	FALSE	FALSE
UBP7_HUMAN	Q93009	Ubiquitin carboxyl-terminal hydrolase 7 OS=Homo sapiens OX=9606 GN=USP7 PE=1 SV=2	-0.689588	0.00738961	3.519	0.664834	0.0912783	5	11	8	3	7	15	12	8	4	8	7	3	6	11	8	6	17.2833	17.5003	17.4953	17.3086	17.7479	18.3772	18.1141	18.1066	FALSE	FALSE	FALSE	FALSE	FALSE	FALSE	FALSE	FALSE
PABP3_HUMAN	Q9H361	Polyadenylate-binding protein 3 OS=Homo sapiens OX=9606 GN=PABPC3 PE=1 SV=2	-0.690093	0.0150392	4.0661	0.718161	0.150359	11	13	16	11	16	21	11	14	0	0	0	0	0	0	0	0	20.1097	20.0693	20.3891	20.692	21.0913	20.9364	20.9989	20.9939	FALSE	FALSE	FALSE	FALSE	FALSE	FALSE	FALSE	FALSE
SRSF4_HUMAN	Q08170	Serine/arginine-rich splicing factor 4 OS=Homo sapiens OX=9606 GN=SRSF4 PE=1 SV=2	-0.692352	0.00177515	2.9016	0.720051	0.0775772	3	4	6	2	6	6	3	5	0	0	0	0	0	0	0	0	18.1375	17.7773	17.9516	17.7546	18.6594	18.3172	18.7141	18.6997	FALSE	FALSE	FALSE	FALSE	FALSE	FALSE	FALSE	FALSE
TBB4A_HUMAN	P04350	Tubulin beta-4A chain OS=Homo sapiens OX=9606 GN=TUBB4A PE=1 SV=2	-0.696075	0.0215457	5.7053	0.781378	0.0343499	40	47	40	33	52	43	58	52	0	0	0	0	0	0	0	0	26.2888	26.4479	25.9971	25.7187	26.8402	26.3917	27.1591	26.8459	FALSE	FALSE	FALSE	FALSE	FALSE	FALSE	FALSE	FALSE
TBB2B_HUMAN	Q9BVA1	Tubulin beta-2B chain OS=Homo sapiens OX=9606 GN=TUBB2B PE=1 SV=1	-0.70062	0.0144283	5.7053	0.781378	0.0343499	49	60	47	36	58	55	59	60	0	0	0	0	0	0	0	0	26.2243	26.3932	25.9686	25.6481	26.8199	26.4527	26.9077	26.8563	FALSE	FALSE	FALSE	FALSE	FALSE	FALSE	FALSE	FALSE
TBB2A_HUMAN	Q13885	Tubulin beta-2A chain OS=Homo sapiens OX=9606 GN=TUBB2A PE=1 SV=1	-0.701104	0.0143929	5.7053	0.781378	0.0343499	49	60	47	36	58	55	60	60	0	0	0	0	0	0	1	0	26.2243	26.3932	25.9686	25.6481	26.8199	26.4527	26.9097	26.8563	FALSE	FALSE	FALSE	FALSE	FALSE	FALSE	FALSE	FALSE
FAS_HUMAN	P49327	Fatty acid synthase OS=Homo sapiens OX=9606 GN=FASN PE=1 SV=3	-0.701489	0.0122822	5.7666	0.816235	0.0206417	65	87	75	57	107	89	107	89	38	49	45	35	58	53	62	48	21.2422	21.3373	21.3921	21.5082	22.2001	21.6978	22.3861	22.0017	FALSE	FALSE	FALSE	FALSE	FALSE	FALSE	FALSE	FALSE
SRSF5_HUMAN	Q13243	Serine/arginine-rich splicing factor 5 OS=Homo sapiens OX=9606 GN=SRSF5 PE=1 SV=1	-0.704928	0.00809173	3.7165	0.740851	0.106758	5	2	5	2	7	5	5	4	2	1	2	0	2	3	2	2	19.2383	18.5869	18.9476	18.8038	19.6259	19.3457	19.9009	19.5239	FALSE	FALSE	FALSE	FALSE	FALSE	FALSE	FALSE	FALSE
TBB3_HUMAN	Q13509	Tubulin beta-3 chain OS=Homo sapiens OX=9606 GN=TUBB3 PE=1 SV=2	-0.706699	0.025146	4.6961	0.762081	0.010145	39	48	42	29	49	45	57	51	1	1	0	0	1	1	1	1	26.2128	26.3157	25.8982	25.6394	26.7087	26.2797	27.1596	26.745	FALSE	FALSE	FALSE	FALSE	FALSE	FALSE	FALSE	FALSE
RL27A_HUMAN	P46776	60S ribosomal protein L27a OS=Homo sapiens OX=9606 GN=RPL27A PE=1 SV=2	-0.706994	0.043462	2.509	0.680173	0.308884	4	4	4	3	6	6	4	6	2	3	3	2	3	3	3	3	19.3347	19.6664	19.8075	18.9218	20.0439	19.7943	20.6997	20.0204	FALSE	FALSE	FALSE	FALSE	FALSE	FALSE	FALSE	FALSE
YIF1B_HUMAN	Q5BJH7	Protein YIF1B OS=Homo sapiens OX=9606 GN=YIF1B PE=1 SV=1	-0.710291	0.0187754	1.9944	0.634986	0.274046	1	2	1	1	2	1	1	2	1	1	1	1	1	1	1	1	17.5581	16.9286	17.102	17.6222	18.1891	17.6694	18.2792	17.9143	FALSE	FALSE	FALSE	FALSE	FALSE	FALSE	FALSE	FALSE
TBB8_HUMAN	Q3ZCM7	Tubulin beta-8 chain OS=Homo sapiens OX=9606 GN=TUBB8 PE=1 SV=2	-0.71445	0.0226044	4.325	0.771277	0.0824164	27	36	29	20	36	29	34	35	0	0	0	0	0	0	0	0	25.4818	25.7353	25.2733	24.8524	26.14	25.7056	26.1447	26.2102	FALSE	FALSE	FALSE	FALSE	FALSE	FALSE	FALSE	FALSE
AT2A1_HUMAN	O14983	Sarcoplasmic/endoplasmic reticulum calcium ATPase 1 OS=Homo sapiens OX=9606 GN=ATP2A1 PE=1 SV=1	-0.720636	0.0447093	3.3349	0.735667	0.0525685	5	6	4	3	9	6	6	7	0	0	0	0	0	0	0	0	17.765	17.392	17.6967	17.5322	18.9095	17.8389	18.4078	18.1123	FALSE	FALSE	FALSE	FALSE	FALSE	FALSE	FALSE	FALSE
TBB8B_HUMAN	A6NNZ2	Tubulin beta 8B OS=Homo sapiens OX=9606 GN=TUBB8B PE=1 SV=1	-0.721516	0.0271782	4.325	0.771277	0.0824164	23	32	26	17	31	28	30	29	0	0	0	0	0	0	0	0	25.4001	25.723	25.2595	24.7655	26.1233	25.7038	26.004	26.203	FALSE	FALSE	FALSE	FALSE	FALSE	FALSE	FALSE	FALSE
CDK16_HUMAN	Q00536	Cyclin-dependent kinase 16 OS=Homo sapiens OX=9606 GN=CDK16 PE=1 SV=1	-0.728567	0.0175435	2.3539	0.558606	0.645635	2	1	2	1	6	3	1	2	0	0	0	0	0	0	0	0	18.4095	18.1917	18.2007	18.7568	19.3635	18.6477	19.4003	19.0615	FALSE	FALSE	FALSE	FALSE	FALSE	FALSE	FALSE	FALSE
KIF3B_HUMAN	O15066	Kinesin-like protein KIF3B OS=Homo sapiens OX=9606 GN=KIF3B PE=1 SV=1	-0.732117	0.02334	1.9384	0.350244	0.377463	1	1	2	1	2	2	2	2	0	0	0	0	0	0	0	0	16.1596	16.1871	16.0777	15.9391	16.447	16.5751	17.1885	17.0813	FALSE	FALSE	FALSE	FALSE	FALSE	FALSE	FALSE	FALSE
KIF3C_HUMAN	O14782	Kinesin-like protein KIF3C OS=Homo sapiens OX=9606 GN=KIF3C PE=1 SV=3	-0.732117	0.02334	1.9384	0.350244	0.377463	1	1	2	1	2	2	2	2	0	0	0	0	0	0	0	0	16.328	16.3555	16.2461	16.1075	16.6154	16.7435	17.3569	17.2497	FALSE	FALSE	FALSE	FALSE	FALSE	FALSE	FALSE	FALSE
RS19_HUMAN	P39019	40S ribosomal protein S19 OS=Homo sapiens OX=9606 GN=RPS19 PE=1 SV=2	-0.73225	0.00343862	4.8135	0.796117	0.0179832	12	17	17	12	21	22	15	19	6	9	8	8	9	11	9	10	22.1395	22.4448	22.5193	22.7198	23.4055	23.0612	23.0243	23.2614	FALSE	FALSE	FALSE	FALSE	FALSE	FALSE	FALSE	FALSE
ODPB_HUMAN	P11177	Pyruvate dehydrogenase E1 component subunit beta, mitochondrial OS=Homo sapiens OX=9606 GN=PDHB PE=1 SV=3	-0.732781	0.00954095	3.516	0.778787	0.319056	3	6	6	4	6	6	10	7	3	4	4	4	3	4	4	4	17.6333	17.9079	17.9012	18.1482	18.2296	18.5564	18.8867	18.849	FALSE	FALSE	FALSE	FALSE	FALSE	FALSE	FALSE	FALSE
KC1AL_HUMAN	Q8N752	Casein kinase I isoform alpha-like OS=Homo sapiens OX=9606 GN=CSNK1A1L PE=2 SV=2	-0.733212	0.00439341	2.5657	0.555609	0.349554	2	1	1	1	2	2	1	2	0	0	0	0	0	0	0	0	16.3528	15.9335	15.8325	16.0393	16.6707	16.4843	17.0143	16.9216	FALSE	FALSE	FALSE	FALSE	FALSE	FALSE	FALSE	FALSE
RUXE_HUMAN	P62304	Small nuclear ribonucleoprotein E OS=Homo sapiens OX=9606 GN=SNRPE PE=1 SV=1	-0.733478	0.00689699	3.0982	0.699605	0.627025	2	4	4	4	4	5	6	5	2	2	2	2	3	2	2	3	20.0088	20.1865	20.0456	20.6035	21.1893	20.6474	21.0664	20.8752	FALSE	FALSE	FALSE	FALSE	FALSE	FALSE	FALSE	FALSE
PTBP1_HUMAN	P26599	Polypyrimidine tract-binding protein 1 OS=Homo sapiens OX=9606 GN=PTBP1 PE=1 SV=1	-0.739865	0.000663662	5.4991	0.787547	0.0896228	10	10	14	8	13	14	15	15	4	4	4	4	5	5	7	5	21.4002	21.0724	21.3417	21.4516	22.0443	21.9797	22.2109	21.9905	FALSE	FALSE	FALSE	FALSE	FALSE	FALSE	FALSE	FALSE
CLH1_HUMAN	Q00610	Clathrin heavy chain 1 OS=Homo sapiens OX=9606 GN=CLTC PE=1 SV=5	-0.743297	0.00625782	5.3704	0.793229	0.0210056	39	66	64	42	76	84	71	71	21	33	29	22	31	35	30	29	20.4947	20.9091	20.9765	21.1525	21.494	21.477	21.8033	21.7317	FALSE	FALSE	FALSE	FALSE	FALSE	FALSE	FALSE	FALSE
STAT3_HUMAN	P40763	Signal transducer and activator of transcription 3 OS=Homo sapiens OX=9606 GN=STAT3 PE=1 SV=2	-0.749561	0.0470085	3.3854	0.63773	0.0310423	4	5	4	1	6	8	7	5	4	5	3	1	5	5	4	4	17.4398	17.2981	16.6465	16.5197	17.9758	17.3496	18.1184	17.4586	FALSE	FALSE	FALSE	FALSE	FALSE	FALSE	FALSE	FALSE
CDK9_HUMAN	P50750	Cyclin-dependent kinase 9 OS=Homo sapiens OX=9606 GN=CDK9 PE=1 SV=3	-0.75241	0.0125205	2.5793	0.788504	0.317813	3	2	4	1	5	4	3	5	1	1	1	0	3	2	1	2	18.8163	18.6757	18.6108	19.0844	19.7087	19.0911	19.8705	19.5266	FALSE	FALSE	FALSE	FALSE	FALSE	FALSE	FALSE	FALSE
ACTN3_HUMAN	Q08043	Alpha-actinin-3 OS=Homo sapiens OX=9606 GN=ACTN3 PE=1 SV=2	-0.753628	0.0490856	3.4672	0.744004	0.203436	5	7	7	6	7	7	8	8	0	0	0	0	0	0	0	0	18.9357	18.997	19.2915	20.0046	20.1346	19.6283	20.4328	20.0475	FALSE	FALSE	FALSE	FALSE	FALSE	FALSE	FALSE	FALSE
AP2A1_HUMAN	O95782	AP-2 complex subunit alpha-1 OS=Homo sapiens OX=9606 GN=AP2A1 PE=1 SV=3	-0.754292	0.00768861	3.2843	0.727812	0.0239057	9	9	8	8	14	15	15	9	4	5	4	4	6	7	7	6	17.9178	17.6719	17.9384	18.2568	18.8689	18.4377	19.0241	18.4714	FALSE	FALSE	FALSE	FALSE	FALSE	FALSE	FALSE	FALSE
UCK2_HUMAN	Q9BZX2	Uridine-cytidine kinase 2 OS=Homo sapiens OX=9606 GN=UCK2 PE=1 SV=1	-0.755769	0.0262824	3.4475	0.665004	0.00364968	6	9	9	5	7	11	9	11	4	5	5	2	4	5	5	5	19.3248	19.401	19.3998	18.8052	19.5912	19.6948	20.2489	20.4189	FALSE	FALSE	FALSE	FALSE	FALSE	FALSE	FALSE	FALSE
ATPG_HUMAN	P36542	ATP synthase subunit gamma, mitochondrial OS=Homo sapiens OX=9606 GN=ATP5F1C PE=1 SV=1	-0.758778	0.00960142	2.9231	0.756184	0.02029	9	4	5	6	9	10	9	8	5	3	4	4	5	5	5	4	20.1353	19.5629	19.7663	19.4664	20.6892	20.2515	20.7685	20.2569	FALSE	FALSE	FALSE	FALSE	FALSE	FALSE	FALSE	FALSE
SF3B2_HUMAN	Q13435	Splicing factor 3B subunit 2 OS=Homo sapiens OX=9606 GN=SF3B2 PE=1 SV=2	-0.764873	0.0206422	3.9337	0.78641	0.0140529	16	19	18	7	23	23	17	18	11	13	14	6	15	15	12	12	19.2405	19.0225	19.194	18.3948	20.0676	19.5066	19.6655	19.6715	FALSE	FALSE	FALSE	FALSE	FALSE	FALSE	FALSE	FALSE
SRSF6_HUMAN	Q13247	Serine/arginine-rich splicing factor 6 OS=Homo sapiens OX=9606 GN=SRSF6 PE=1 SV=2	-0.774373	0.000828252	2.9016	0.720051	0.0775772	7	10	14	6	14	14	7	13	3	4	5	3	5	6	3	4	19.586	19.1918	19.5932	19.4192	20.4076	20.1447	20.0535	20.2819	FALSE	FALSE	FALSE	FALSE	FALSE	FALSE	FALSE	FALSE
PABP1_HUMAN	P11940	Polyadenylate-binding protein 1 OS=Homo sapiens OX=9606 GN=PABPC1 PE=1 SV=2	-0.774765	0.0152413	4.0935	0.754342	0.0980791	24	20	30	24	32	39	29	27	3	1	3	3	4	4	4	4	20.9836	20.6463	21.1576	21.4635	21.9494	21.7172	21.9181	21.7654	FALSE	FALSE	FALSE	FALSE	FALSE	FALSE	FALSE	FALSE
TBB6_HUMAN	Q9BUF5	Tubulin beta-6 chain OS=Homo sapiens OX=9606 GN=TUBB6 PE=1 SV=1	-0.780978	0.0384555	4.325	0.771277	0.010145	33	39	31	27	37	34	44	39	2	4	3	2	2	3	3	2	25.2236	25.4471	24.9121	24.3585	25.8679	25.3259	26.0796	25.7916	FALSE	FALSE	FALSE	FALSE	FALSE	FALSE	FALSE	FALSE
IQGA3_HUMAN	Q86VI3	Ras GTPase-activating-like protein IQGAP3 OS=Homo sapiens OX=9606 GN=IQGAP3 PE=1 SV=2	-0.784483	0.00935598	2.3511	0.493645	0.355653	3	3	3	4	4	3	3	5	0	0	0	0	0	0	0	0	17.7519	17.0128	17.3774	17.1349	18.3227	17.9876	17.8727	18.2321	FALSE	FALSE	FALSE	FALSE	FALSE	FALSE	FALSE	FALSE
RS25_HUMAN	P62851	40S ribosomal protein S25 OS=Homo sapiens OX=9606 GN=RPS25 PE=1 SV=1	-0.788021	0.0384054	3.1237	0.630886	0.00885315	6	6	6	4	9	9	9	6	4	4	5	3	5	5	5	4	20.0051	20.0313	20.7057	19.7122	21.1898	20.5839	21.336	20.4966	FALSE	FALSE	FALSE	FALSE	FALSE	FALSE	FALSE	FALSE
PABP4_HUMAN	Q13310	Polyadenylate-binding protein 4 OS=Homo sapiens OX=9606 GN=PABPC4 PE=1 SV=1	-0.790154	0.00345746	4.0935	0.754342	0.0542351	16	19	21	13	17	21	18	15	5	7	6	4	7	8	8	5	20.2802	20.0497	20.457	20.4601	21.2651	20.9063	21.3802	20.856	FALSE	FALSE	FALSE	FALSE	FALSE	FALSE	FALSE	FALSE
YTHD2_HUMAN	Q9Y5A9	YTH domain-containing family protein 2 OS=Homo sapiens OX=9606 GN=YTHDF2 PE=1 SV=2	-0.798459	0.017162	3.5403	0.737318	0.0243347	6	7	6	3	5	9	9	7	2	2	2	0	2	3	4	3	19.2211	18.7729	19.1141	18.9361	19.5018	19.5777	19.8055	20.3531	FALSE	FALSE	FALSE	FALSE	FALSE	FALSE	FALSE	FALSE
HCFC1_HUMAN	P51610	Host cell factor 1 OS=Homo sapiens OX=9606 GN=HCFC1 PE=1 SV=2	-0.801986	0.0389686	3.5166	0.755521	0.0411929	17	22	21	8	29	26	25	19	11	15	15	6	17	15	16	12	19.0739	19.3283	19.2759	18.6311	20.088	19.5523	20.4673	19.4096	FALSE	FALSE	FALSE	FALSE	FALSE	FALSE	FALSE	FALSE
ACL6A_HUMAN	O96019	Actin-like protein 6A OS=Homo sapiens OX=9606 GN=ACTL6A PE=1 SV=1	-0.806486	0.02213	2.8546	0.62338	1.04704	2	3	3	2	6	3	2	2	1	2	1	1	3	2	2	1	16.9524	17.1502	17.0278	17.8666	18.4283	17.8791	17.9837	17.9318	FALSE	FALSE	FALSE	FALSE	FALSE	FALSE	FALSE	FALSE
RL35A_HUMAN	P18077	60S ribosomal protein L35a OS=Homo sapiens OX=9606 GN=RPL35A PE=1 SV=2	-0.812573	0.0271898	2.1929	0.593952	0.0625954	3	5	3	3	4	6	6	5	3	3	3	2	3	3	4	3	19.964	19.9762	19.692	19.1683	20.7767	20.1444	20.9495	20.1802	FALSE	FALSE	FALSE	FALSE	FALSE	FALSE	FALSE	FALSE
SNX2_HUMAN	O60749	Sorting nexin-2 OS=Homo sapiens OX=9606 GN=SNX2 PE=1 SV=2	-0.818861	0.011347	3.3854	0.666903	0.149254	2	4	5	3	5	5	4	6	2	3	2	1	4	3	4	3	16.8577	17.3331	17.2238	17.6632	18.5308	17.8409	17.9164	18.0652	FALSE	FALSE	FALSE	FALSE	FALSE	FALSE	FALSE	FALSE
PSA4_HUMAN	P25789	Proteasome subunit alpha type-4 OS=Homo sapiens OX=9606 GN=PSMA4 PE=1 SV=1	-0.827069	0.0273368	2.5755	0.604652	0.170438	6	7	9	5	8	8	8	9	3	4	4	3	5	5	4	4	19.9877	20.1828	20.544	21.0111	21.6369	20.8835	21.3616	21.1519	FALSE	FALSE	FALSE	FALSE	FALSE	FALSE	FALSE	FALSE
SEP11_HUMAN	Q9NVA2	Septin-11 OS=Homo sapiens OX=9606 GN=SEPTIN11 PE=1 SV=3	-0.827982	0.0480754	2.4571	0.650692	0.309783	1	1	2	1	2	3	2	2	0	0	0	0	1	1	0	0	16.5477	15.9914	16.883	17.2509	17.9537	17.1829	17.2266	17.6218	FALSE	FALSE	FALSE	FALSE	FALSE	FALSE	FALSE	FALSE
PGES2_HUMAN	Q9H7Z7	Prostaglandin E synthase 2 OS=Homo sapiens OX=9606 GN=PTGES2 PE=1 SV=1	-0.829137	0.032273	3.4652	0.713061	0.505022	2	3	4	2	5	3	2	6	2	2	2	2	2	2	2	3	16.6708	16.6034	16.6118	17.5537	17.8699	17.1496	17.8228	17.914	FALSE	FALSE	FALSE	FALSE	FALSE	FALSE	FALSE	FALSE
PRS8_HUMAN	P62195	26S proteasome regulatory subunit 8 OS=Homo sapiens OX=9606 GN=PSMC5 PE=1 SV=1	-0.837205	0.0105822	3.8347	0.813591	0.0390013	21	21	17	9	22	23	30	19	13	12	10	5	13	10	14	11	20.9234	20.4471	20.7467	20.3615	21.3754	21.873	21.5573	21.0219	FALSE	FALSE	FALSE	FALSE	FALSE	FALSE	FALSE	FALSE
CAZA1_HUMAN	P52907	F-actin-capping protein subunit alpha-1 OS=Homo sapiens OX=9606 GN=CAPZA1 PE=1 SV=3	-0.848141	0.012433	4.3155	0.802865	0.314984	8	17	11	10	15	14	13	12	3	6	3	4	6	5	5	5	19.9484	20.6368	20.2178	20.764	21.4537	20.9348	21.4647	21.1063	FALSE	FALSE	FALSE	FALSE	FALSE	FALSE	FALSE	FALSE
TRA2B_HUMAN	P62995	Transformer-2 protein homolog beta OS=Homo sapiens OX=9606 GN=TRA2B PE=1 SV=1	-0.851113	0.0138167	3.5413	0.836252	0.0868228	6	5	7	4	7	7	4	6	3	3	3	3	4	4	3	4	17.718	17.9249	17.5322	17.1126	18.5153	18.3154	18.8527	18.0089	FALSE	FALSE	FALSE	FALSE	FALSE	FALSE	FALSE	FALSE
IQGA2_HUMAN	Q13576	Ras GTPase-activating-like protein IQGAP2 OS=Homo sapiens OX=9606 GN=IQGAP2 PE=1 SV=4	-0.858078	0.00435099	2.6305	0.63624	0.299727	8	9	7	6	12	9	10	7	2	3	2	1	4	4	4	3	18.3495	17.6921	18.0918	18.1561	18.9314	18.7201	19.3108	18.7597	FALSE	FALSE	FALSE	FALSE	FALSE	FALSE	FALSE	FALSE
GUAA_HUMAN	P49915	GMP synthase [glutamine-hydrolyzing] OS=Homo sapiens OX=9606 GN=GMPS PE=1 SV=1	-0.865211	0.00579516	3.532	0.787905	0.0173094	7	8	8	5	10	10	13	11	5	6	6	5	6	7	9	7	18.2023	18.1978	18.2822	18.7794	19.3621	18.8102	19.5183	19.2318	FALSE	FALSE	FALSE	FALSE	FALSE	FALSE	FALSE	FALSE
PTBP3_HUMAN	O95758	Polypyrimidine tract-binding protein 3 OS=Homo sapiens OX=9606 GN=PTBP3 PE=1 SV=2	-0.866301	0.000332729	2.4012	0.576107	0.0989636	5	5	7	3	7	6	5	8	0	1	0	0	1	1	1	0	20.6936	20.3327	20.6082	20.6538	21.379	21.4053	21.5756	21.3935	FALSE	FALSE	FALSE	FALSE	FALSE	FALSE	FALSE	FALSE
NUCL_HUMAN	P19338	Nucleolin OS=Homo sapiens OX=9606 GN=NCL PE=1 SV=3	-0.881035	0.0499134	3.5942	0.800291	0.0234121	23	27	27	20	33	33	27	27	14	15	15	11	17	19	14	15	20.6722	21.397	20.4307	20.5511	20.9096	21.7358	22.2717	21.6579	FALSE	FALSE	FALSE	FALSE	FALSE	FALSE	FALSE	FALSE
LBR_HUMAN	Q14739	Delta(14)-sterol reductase LBR OS=Homo sapiens OX=9606 GN=LBR PE=1 SV=2	-0.883321	0.0390474	1.8797	0.431937	0.261113	1	1	1	1	4	1	1	3	1	1	1	1	2	1	1	2	16.1711	15.5904	15.892	16.3233	17.4613	16.1562	16.8672	17.0254	FALSE	FALSE	FALSE	FALSE	FALSE	FALSE	FALSE	FALSE
XRCC6_HUMAN	P12956	X-ray repair cross-complementing protein 6 OS=Homo sapiens OX=9606 GN=XRCC6 PE=1 SV=2	-0.891983	0.00711095	4.7752	0.846848	0.068191	24	30	28	17	41	27	30	31	13	15	14	10	20	14	15	16	20.8022	20.5064	20.8604	20.7991	22.0478	21.2417	21.6927	21.5538	FALSE	FALSE	FALSE	FALSE	FALSE	FALSE	FALSE	FALSE
COPB2_HUMAN	P35606	Coatomer subunit beta\' OS=Homo sapiens OX=9606 GN=COPB2 PE=1 SV=2	-0.897295	0.0103457	3.9706	0.763396	0.0570299	12	17	17	9	20	20	22	21	7	9	10	7	11	11	13	11	18.7751	19.283	19.5343	19.0067	19.8314	19.6996	20.4988	20.1584	FALSE	FALSE	FALSE	FALSE	FALSE	FALSE	FALSE	FALSE
PRS10_HUMAN	P62333	26S proteasome regulatory subunit 10B OS=Homo sapiens OX=9606 GN=PSMC6 PE=1 SV=1	-0.907046	0.0175521	3.6214	0.716549	0.0380658	6	9	12	5	13	15	15	12	6	6	9	4	7	10	9	8	18.8174	19.0278	19.8364	19.1218	19.8657	19.9597	20.434	20.1722	FALSE	FALSE	FALSE	FALSE	FALSE	FALSE	FALSE	FALSE
ATPB_HUMAN	P06576	ATP synthase subunit beta, mitochondrial OS=Homo sapiens OX=9606 GN=ATP5F1B PE=1 SV=3	-0.909946	0.0088095	5.3203	0.786577	0.00167692	20	26	25	18	36	31	27	32	12	13	15	11	17	19	15	18	21.1705	20.9449	21.349	21.8031	22.3026	21.7926	22.3723	22.4397	FALSE	FALSE	FALSE	FALSE	FALSE	FALSE	FALSE	FALSE
PODXL_HUMAN	O00592	Podocalyxin OS=Homo sapiens OX=9606 GN=PODXL PE=1 SV=2	-0.915341	0.0201657	2.1622	0.653779	0.0518981	2	2	2	1	2	3	2	2	1	1	1	1	1	2	1	1	16.7608	17.0113	17.142	17.6754	17.7335	18.6811	18.0475	17.7889	FALSE	FALSE	FALSE	FALSE	FALSE	FALSE	FALSE	FALSE
CLH2_HUMAN	P53675	Clathrin heavy chain 2 OS=Homo sapiens OX=9606 GN=CLTCL1 PE=1 SV=2	-0.915837	0.0143724	4.1622	0.728254	0.0210056	7	14	12	10	16	14	14	15	0	0	0	0	0	0	0	0	18.224	18.8398	19.049	19.152	19.6478	19.5047	19.9449	19.8309	FALSE	FALSE	FALSE	FALSE	FALSE	FALSE	FALSE	FALSE
LRC59_HUMAN	Q96AG4	Leucine-rich repeat-containing protein 59 OS=Homo sapiens OX=9606 GN=LRRC59 PE=1 SV=1	-0.921767	0.0097965	3.4576	0.704304	0.223244	4	4	3	2	7	8	6	5	3	2	2	1	4	4	3	3	18.8623	18.3188	18.0583	18.0277	19.4452	19.0391	19.4906	18.9793	FALSE	FALSE	FALSE	FALSE	FALSE	FALSE	FALSE	FALSE
MCM3_HUMAN	P25205	DNA replication licensing factor MCM3 OS=Homo sapiens OX=9606 GN=MCM3 PE=1 SV=3	-0.923166	0.00181165	4.7076	0.794085	0.079652	17	18	17	15	27	27	29	16	11	11	11	11	16	15	17	13	19.3446	18.9547	18.9673	19.2965	20.2969	19.8207	20.2875	19.8507	FALSE	FALSE	FALSE	FALSE	FALSE	FALSE	FALSE	FALSE
SPTN1_HUMAN	Q13813	Spectrin alpha chain, non-erythrocytic 1 OS=Homo sapiens OX=9606 GN=SPTAN1 PE=1 SV=3	-0.92504	0.00963487	4.4019	0.780672	0.0138799	21	33	31	20	37	49	50	40	14	24	24	15	27	34	33	27	17.3771	17.5687	17.9414	18.2411	18.4183	18.5705	19.0478	18.792	FALSE	FALSE	FALSE	FALSE	FALSE	FALSE	FALSE	FALSE
PUR2_HUMAN	P22102	Trifunctional purine biosynthetic protein adenosine-3 OS=Homo sapiens OX=9606 GN=GART PE=1 SV=1	-0.927063	0.00521862	3.1349	0.685611	0.00763228	10	11	10	8	12	15	15	15	7	9	7	6	9	10	12	9	18.6721	18.7364	18.7595	18.7923	19.5872	19.3639	20.0072	19.7102	FALSE	FALSE	FALSE	FALSE	FALSE	FALSE	FALSE	FALSE
PFKAL_HUMAN	P17858	ATP-dependent 6-phosphofructokinase, liver type OS=Homo sapiens OX=9606 GN=PFKL PE=1 SV=6	-0.927119	0.00393699	3.9084	0.786884	0.0846208	4	4	4	2	7	6	6	7	0	0	0	0	0	0	0	0	17.8629	17.3569	17.6516	17.9058	18.9736	18.2266	18.5777	18.7078	FALSE	FALSE	FALSE	FALSE	FALSE	FALSE	FALSE	FALSE
PYR1_HUMAN	P27708	CAD protein OS=Homo sapiens OX=9606 GN=CAD PE=1 SV=3	-0.944486	0.0236037	5.8391	0.808676	0.0153107	54	75	61	29	80	72	84	72	31	38	31	19	42	37	42	38	20.841	21.1181	20.8024	19.9607	21.6901	21.2291	21.9683	21.6125	FALSE	FALSE	FALSE	FALSE	FALSE	FALSE	FALSE	FALSE
PSB4_HUMAN	P28070	Proteasome subunit beta type-4 OS=Homo sapiens OX=9606 GN=PSMB4 PE=1 SV=4	-0.947705	0.00389392	3.716	0.763563	0.209896	6	8	8	5	13	9	10	9	4	4	4	3	5	5	4	4	20.3252	20.2109	20.6324	20.9139	21.6435	21.0894	21.5787	21.5616	FALSE	FALSE	FALSE	FALSE	FALSE	FALSE	FALSE	FALSE
SPTN4_HUMAN	Q9H254	Spectrin beta chain, non-erythrocytic 4 OS=Homo sapiens OX=9606 GN=SPTBN4 PE=1 SV=2	-0.947918	0.00368196	2.9173	0.586578	0.46188	3	3	3	2	5	2	3	2	0	0	0	0	0	0	0	0	14.737	14.9899	15.2214	14.6342	15.9936	15.617	16.2061	15.5575	FALSE	FALSE	FALSE	FALSE	FALSE	FALSE	FALSE	FALSE
MCM4_HUMAN	P33991	DNA replication licensing factor MCM4 OS=Homo sapiens OX=9606 GN=MCM4 PE=1 SV=5	-0.948027	0.0154588	4.1012	0.778756	0.00326793	8	13	10	6	23	23	18	12	7	9	8	5	14	13	12	10	18.7099	18.236	18.7471	18.5556	19.9123	19.2898	19.8467	18.9919	FALSE	FALSE	FALSE	FALSE	FALSE	FALSE	FALSE	FALSE
SFPQ_HUMAN	P23246	Splicing factor, proline- and glutamine-rich OS=Homo sapiens OX=9606 GN=SFPQ PE=1 SV=2	-0.952326	0.0085735	4.7755	0.756029	0.00403107	16	18	18	15	32	29	21	23	11	12	10	10	15	20	13	12	21.5693	21.2662	21.9214	21.1401	22.4542	22.2684	22.4551	22.5287	FALSE	FALSE	FALSE	FALSE	FALSE	FALSE	FALSE	FALSE
GUAD_HUMAN	Q9Y2T3	Guanine deaminase OS=Homo sapiens OX=9606 GN=GDA PE=1 SV=1	-0.953345	0.00703247	3.8715	0.695858	0.230649	6	8	8	6	11	13	11	10	5	6	5	5	6	8	9	6	19.2263	19.1001	19.0899	19.5154	20.1151	19.7666	20.6505	20.2128	FALSE	FALSE	FALSE	FALSE	FALSE	FALSE	FALSE	FALSE
COPB_HUMAN	P53618	Coatomer subunit beta OS=Homo sapiens OX=9606 GN=COPB1 PE=1 SV=3	-0.954168	0.0354772	4.6141	0.751675	0.0377271	14	19	14	4	17	20	25	15	11	14	12	4	11	12	14	10	18.6433	18.8632	18.9423	17.782	19.3359	19.2856	20.1948	19.2311	FALSE	FALSE	FALSE	FALSE	FALSE	FALSE	FALSE	FALSE
SRSF8_HUMAN	Q9BRL6	Serine/arginine-rich splicing factor 8 OS=Homo sapiens OX=9606 GN=SRSF8 PE=1 SV=1	-0.954212	0.0365566	2.3806	0.472402	0.572842	2	2	2	2	2	2	2	1	0	0	0	0	0	0	0	0	17.6467	16.934	17.8502	18.2802	18.9806	18.0522	18.676	18.8191	FALSE	FALSE	FALSE	FALSE	FALSE	FALSE	FALSE	FALSE
CARF_HUMAN	Q9NXV6	CDKN2A-interacting protein OS=Homo sapiens OX=9606 GN=CDKN2AIP PE=1 SV=3	-0.95439	0.000962207	3.1369	0.729685	0.375915	4	5	6	3	7	7	5	6	3	4	5	3	6	6	4	5	16.9926	16.6094	17.0799	17.0848	17.9963	17.8128	18.0058	17.7693	FALSE	FALSE	FALSE	FALSE	FALSE	FALSE	FALSE	FALSE
ELAV1_HUMAN	Q15717	ELAV-like protein 1 OS=Homo sapiens OX=9606 GN=ELAVL1 PE=1 SV=2	-0.958719	7.28214e-05	3.4419	0.790207	0.102591	9	13	9	6	17	18	18	16	4	6	5	3	9	9	8	7	20.0754	20.1993	19.9848	20.3242	21.1913	20.9595	21.2283	21.0395	FALSE	FALSE	FALSE	FALSE	FALSE	FALSE	FALSE	FALSE
HS105_HUMAN	Q92598	Heat shock protein 105 kDa OS=Homo sapiens OX=9606 GN=HSPH1 PE=1 SV=1	-0.965084	0.00423446	3.6998	0.736633	0.0878372	16	20	18	12	30	22	22	19	8	10	9	6	13	12	12	10	19.1527	18.8218	18.9568	19.4971	20.4008	19.6828	20.238	19.9671	FALSE	FALSE	FALSE	FALSE	FALSE	FALSE	FALSE	FALSE
CAZA2_HUMAN	P47755	F-actin-capping protein subunit alpha-2 OS=Homo sapiens OX=9606 GN=CAPZA2 PE=1 SV=3	-0.967556	0.00443872	4.2467	0.746862	0.12514	5	8	5	5	8	10	9	7	1	2	1	1	3	3	3	2	19.0507	19.5568	19.2298	19.5659	20.2895	20.1808	20.7918	20.0113	FALSE	FALSE	FALSE	FALSE	FALSE	FALSE	FALSE	FALSE
KI13B_HUMAN	Q9NQT8	Kinesin-like protein KIF13B OS=Homo sapiens OX=9606 GN=KIF13B PE=1 SV=2	-0.96926	0.00341081	2.8986	0.473056	0.554619	1	2	2		2	2	1	2	0	0	0		0	0	0	0	13.8024	13.3635	13.329	13.0467	14.3013	14.1457	14.7375	14.2341	FALSE	FALSE	FALSE	TRUE	FALSE	FALSE	FALSE	FALSE
HNRPQ_HUMAN	O60506	Heterogeneous nuclear ribonucleoprotein Q OS=Homo sapiens OX=9606 GN=SYNCRIP PE=1 SV=2	-0.969749	0.0115594	4.7308	0.806883	0.00983612	11	19	17	12	25	22	25	23	5	8	7	4	11	10	10	9	20.0047	20.5282	20.2204	19.5296	21.27	20.6232	21.2901	20.9786	FALSE	FALSE	FALSE	FALSE	FALSE	FALSE	FALSE	FALSE
ATP5L_HUMAN	O75964	ATP synthase subunit g, mitochondrial OS=Homo sapiens OX=9606 GN=ATP5MG PE=1 SV=3	-0.979683	0.0178411	4.4733	0.669059	0.0262209	1	6	2	1	3	3	3	3	0	2	1	0	1	1	1	1	18.7694	19.3382	19.0448	18.2509	19.7797	19.3352	20.2332	19.974	FALSE	FALSE	FALSE	FALSE	FALSE	FALSE	FALSE	FALSE
EFTU_HUMAN	P49411	Elongation factor Tu, mitochondrial OS=Homo sapiens OX=9606 GN=TUFM PE=1 SV=2	-0.989433	0.026948	5.485	0.775476	0.068713	13	11	18	16	29	24	25	23	10	9	12	11	15	13	14	16	20.8039	20.0698	20.8343	21.3981	21.9744	21.3234	21.8624	21.9036	FALSE	FALSE	FALSE	FALSE	FALSE	FALSE	FALSE	FALSE
ASB17_HUMAN	Q8WXJ9	Ankyrin repeat and SOCS box protein 17 OS=Homo sapiens OX=9606 GN=ASB17 PE=2 SV=2	-0.989649	0.0442962	1.8179	0.191608	0.33689	1	1	1	2	1	2	2	1	0	0	0	0	0	0	0	0	17.4348	17.1719	17.7151	18.5328	18.9	17.9818	19.1464	18.7851	FALSE	FALSE	FALSE	FALSE	FALSE	FALSE	FALSE	FALSE
CARL2_HUMAN	Q6F5E8	Capping protein, Arp2/3 and myosin-I linker protein 2 OS=Homo sapiens OX=9606 GN=CARMIL2 PE=1 SV=2	-0.989649	0.0442962	1.8179	0.191608	0.33689	1	1	1	2	1	2	2	1	0	0	0	0	0	0	0	0	15.5782	15.3153	15.8585	16.6762	17.0434	16.1251	17.2897	16.9285	FALSE	FALSE	FALSE	FALSE	FALSE	FALSE	FALSE	FALSE
HS74L_HUMAN	O95757	Heat shock 70 kDa protein 4L OS=Homo sapiens OX=9606 GN=HSPA4L PE=1 SV=3	-0.990063	0.0312799	4.1052	0.755086	0.143491	5	8	6	4	10	7	11	9	1	2	2	1	3	2	5	2	17.1095	16.7344	16.9566	17.3648	18.3606	17.4833	18.6563	17.6253	FALSE	FALSE	FALSE	FALSE	FALSE	FALSE	FALSE	FALSE
YMEL1_HUMAN	Q96TA2	ATP-dependent zinc metalloprotease YME1L1 OS=Homo sapiens OX=9606 GN=YME1L1 PE=1 SV=2	-1.76873	0.0501941	2.4974	0.615911	0.606179		1	2		2	2	1	2		1	1		2	2	1	2	11.7621	13.8225	14.2874	14.0229	15.6317	15.3464	14.8411	15.1506	TRUE	TRUE	TRUE	TRUE	TRUE	FALSE	FALSE	TRUE
LMO7_HUMAN	Q8WWI1	LIM domain only protein 7 OS=Homo sapiens OX=9606 GN=LMO7 PE=1 SV=3	-2.82327	0.0502176	3.1155	0.780292	0.250624					2	4	2	3					2	3	2	3	13.9471	12.1096	12.6144	12.6103	18.3208	15.598	14.3324	14.3233	TRUE	FALSE	FALSE	TRUE	FALSE	FALSE	TRUE	TRUE
DAAF5_HUMAN	Q86Y56	Dynein assembly factor 5, axonemal OS=Homo sapiens OX=9606 GN=DNAAF5 PE=1 SV=4	-2.40769	0.0505778	1.6834	0.291375	0.852153						1	1							1	1		9.76309	11.279	11.9867	13.638	13.7581	14.2835	14.8928	13.363	FALSE	FALSE	FALSE	TRUE	FALSE	FALSE	FALSE	TRUE
AHNK_HUMAN	Q09666	Neuroblast differentiation-associated protein AHNAK OS=Homo sapiens OX=9606 GN=AHNAK PE=1 SV=2	-0.752328	0.0507268	4.8076	0.822313	0.00814836	68	62	73	70	122	91	96	95	44	42	43	48	74	58	61	63	18.3356	17.745	18.1883	18.9618	19.4461	18.7479	19.0409	19.0053	FALSE	FALSE	FALSE	FALSE	FALSE	FALSE	FALSE	FALSE
MOT4_HUMAN	O15427	Monocarboxylate transporter 4 OS=Homo sapiens OX=9606 GN=SLC16A3 PE=1 SV=1	-1.33522	0.0508869	3.35	0.571588	0.06655	5	2	2	2	5	4	1	6	3	1	1	1	3	3	1	3	19.5245	17.4158	18.3008	18.6732	20.0147	19.8774	19.4787	19.8844	FALSE	FALSE	FALSE	FALSE	FALSE	FALSE	FALSE	FALSE
P5CS_HUMAN	P54886	Delta-1-pyrroline-5-carboxylate synthase OS=Homo sapiens OX=9606 GN=ALDH18A1 PE=1 SV=2	-3.41722	0.0511598	3.3295	0.700093	0.0499439		3	1		12	3	8	5		3	1		8	3	5	3	10.645	16.181	13.9348	14.2944	18.4642	15.6611	17.5571	17.0417	FALSE	FALSE	TRUE	TRUE	FALSE	TRUE	TRUE	FALSE
GSTK1_HUMAN	Q9Y2Q3	Glutathione S-transferase kappa 1 OS=Homo sapiens OX=9606 GN=GSTK1 PE=1 SV=3	-2.90541	0.0512044	3.0222	0.612368	1.37459					1		1						1		1		11.9719	11.8919	11.6867	14.3583	17.0402	13.5682	17.0521	13.87	FALSE	FALSE	FALSE	FALSE	FALSE	FALSE	TRUE	FALSE
LAP2A_HUMAN	P42166	Lamina-associated polypeptide 2, isoform alpha OS=Homo sapiens OX=9606 GN=TMPO PE=1 SV=2	-0.734827	0.0513419	4.9177	0.7768	0.0427431	19	17	16	6	21	17	24	15	7	8	6	2	9	8	10	8	20.0262	19.4857	19.4475	18.9235	20.3262	19.7371	20.6873	20.0717	TRUE	FALSE	FALSE	FALSE	FALSE	FALSE	FALSE	FALSE
HDGR3_HUMAN	Q9Y3E1	Hepatoma-derived growth factor-related protein 3 OS=Homo sapiens OX=9606 GN=HDGFL3 PE=1 SV=1	-4.14368	0.0514541	1.6423	0.527005	0.439585				1	2	2	2	2				0	0	0	0	0	13.7613	12.1239	12.3646	17.8708	18.6554	18.0203	17.867	18.1526	FALSE	FALSE	TRUE	TRUE	TRUE	FALSE	FALSE	TRUE
RALY_HUMAN	Q9UKM9	RNA-binding protein Raly OS=Homo sapiens OX=9606 GN=RALY PE=1 SV=1	-0.496886	0.0514974	3.3984	0.755924	0.547553	10	17	16	7	17	18	14	15	7	10	9	5	10	9	7	10	21.1182	21.1942	21.181	20.5503	21.7582	21.1508	21.4706	21.6515	TRUE	FALSE	TRUE	TRUE	FALSE	FALSE	TRUE	TRUE
TBA3C_HUMAN,TBA3D_HUMAN	P0DPH7,P0DPH8	Tubulin alpha-3C chain OS=Homo sapiens OX=9606 GN=TUBA3C PE=1 SV=1,Tubulin alpha-3D chain OS=Homo sapiens OX=9606 GN=TUBA3D PE=1 SV=1	-0.474735	0.0516537	5.5414	0.814574	0.0887187	41	53	47	36	46	43	42	54	0	0	0	0	0	0	0	0	25.7523	25.9395	25.8266	25.7915	26.0216	26.0529	26.6418	26.4925	FALSE	FALSE	FALSE	FALSE	FALSE	FALSE	FALSE	FALSE
TBA4B_HUMAN	Q9H853	Putative tubulin-like protein alpha-4B OS=Homo sapiens OX=9606 GN=TUBA4B PE=5 SV=2	-0.560213	0.0517852	2.7403	0.602598	0.230581	6	8	8	7	7	4	3	10	0	0	0	0	0	0	0	0	23.2073	23.5311	23.6157	23.2721	23.6281	23.744	24.015	24.48	TRUE	FALSE	FALSE	FALSE	FALSE	TRUE	FALSE	FALSE
ACTA_HUMAN	P62736	Actin, aortic smooth muscle OS=Homo sapiens OX=9606 GN=ACTA2 PE=1 SV=1	-1.00151	0.0517879	3.7267	0.780063	0.130871	20	26	26	26	35	32	29	34	0	0	0	0	0	0	0	0	23.4752	23.4546	24.0306	24.8808	25.0351	24.5247	24.7774	25.5101	FALSE	FALSE	FALSE	FALSE	FALSE	FALSE	FALSE	FALSE
ACTH_HUMAN	P63267	Actin, gamma-enteric smooth muscle OS=Homo sapiens OX=9606 GN=ACTG2 PE=1 SV=1	-1.00151	0.0517879	3.7267	0.780063	0.130871	20	26	26	26	35	32	29	34	0	0	0	0	0	0	0	0	23.5554	23.5348	24.1108	24.961	25.1153	24.6048	24.8576	25.5903	TRUE	TRUE	FALSE	FALSE	TRUE	FALSE	TRUE	FALSE
PRS6A_HUMAN	P17980	26S proteasome regulatory subunit 6A OS=Homo sapiens OX=9606 GN=PSMC3 PE=1 SV=3	-0.838921	0.0518625	3.7615	0.788589	0.04843	9	13	6	8	16	10	17	18	7	9	5	5	10	6	10	10	19.2318	19.3529	18.6296	19.6863	20.1464	19.3198	20.2263	20.5637	FALSE	FALSE	FALSE	FALSE	FALSE	FALSE	FALSE	FALSE
K0825_HUMAN	Q8IV33	Uncharacterized protein KIAA0825 OS=Homo sapiens OX=9606 GN=KIAA0825 PE=2 SV=3	1.23733	0.0518945	1.3046	0.334072	0.0447447	1	2	2	2	2	4	1	1	1	1	1	1	1	1	1	1	18.6585	17.6941	17.5654	19.0165	16.4704	17.9008	16.338	17.2761	FALSE	FALSE	FALSE	FALSE	FALSE	FALSE	FALSE	FALSE
H15_HUMAN	P16401	Histone H1.5 OS=Homo sapiens OX=9606 GN=H1-5 PE=1 SV=3	1.59508	0.0519394	2.4395	0.639762	0.893091	2	2	2	1					2	1	1	1					16.4141	15.4807	15.8262	15.3765	13.984	13.4948	13.4813	15.7572	FALSE	FALSE	FALSE	TRUE	FALSE	FALSE	FALSE	TRUE
IF2G_HUMAN	P41091	Eukaryotic translation initiation factor 2 subunit 3 OS=Homo sapiens OX=9606 GN=EIF2S3 PE=1 SV=3	-1.48268	0.0519613	4.6815	0.727866	0.0536112	11	18	9	4	20	19	15	14	1	1	1	1	1	1	1	1	20.1163	20.5023	19.5837	18.2777	21.235	20.7801	21.1782	21.2175	FALSE	FALSE	FALSE	FALSE	FALSE	FALSE	FALSE	FALSE
MCM7_HUMAN	P33993	DNA replication licensing factor MCM7 OS=Homo sapiens OX=9606 GN=MCM7 PE=1 SV=4	-0.696693	0.052003	4.5355	0.750493	0.142204	14	15	17	11	20	17	22	19	10	11	13	8	15	12	14	11	19.1529	18.639	19.0175	19.4344	20.1974	19.4107	20.1018	19.3206	FALSE	FALSE	FALSE	FALSE	FALSE	FALSE	FALSE	FALSE
UCK1_HUMAN	Q9HA47	Uridine-cytidine kinase 1 OS=Homo sapiens OX=9606 GN=UCK1 PE=1 SV=1	-0.562272	0.0522561	2.1341	0.599014	0.696353	1	1	1	1	2	2	2	2	0	0	0	0	0	0	0	0	17.2161	17.3483	17.3466	17.8847	17.7796	17.6376	18.303	18.3247	FALSE	FALSE	FALSE	FALSE	FALSE	FALSE	FALSE	FALSE
HDGR2_HUMAN	Q7Z4V5	Hepatoma-derived growth factor-related protein 2 OS=Homo sapiens OX=9606 GN=HDGFL2 PE=1 SV=1	-2.63126	0.0526276	1.6423	0.527005	0.439585				1	2	2	2	2				0	0	0	0	0	11.9162	13.6269	13.352	16.0693	16.854	16.2189	16.0655	16.3511	TRUE	TRUE	TRUE	TRUE	FALSE	FALSE	TRUE	TRUE
FIGL1_HUMAN	Q6PIW4	Fidgetin-like protein 1 OS=Homo sapiens OX=9606 GN=FIGNL1 PE=1 SV=2	-2.42382	0.0528675	2.5039	0.597148	0.792095					2	2		2					0	0		0	13.0903	13.846	12.5445	13.5869	16.8262	16.3524	13.2652	16.3193	FALSE	FALSE	FALSE	FALSE	FALSE	FALSE	TRUE	FALSE
EXOS9_HUMAN	Q06265	Exosome complex component RRP45 OS=Homo sapiens OX=9606 GN=EXOSC9 PE=1 SV=3	-1.07718	0.0530495	2.6959	0.68504	0.624887	4	5	2	1	5	3	4	4	2	3	1	1	3	2	2	2	17.326	17.2408	16.7341	15.7746	18.1581	17.2277	18.3436	17.6549	FALSE	FALSE	FALSE	FALSE	FALSE	FALSE	FALSE	FALSE
AMPB_HUMAN	Q9H4A4	Aminopeptidase B OS=Homo sapiens OX=9606 GN=RNPEP PE=1 SV=2	-3.11486	0.0530889	2.6401	0.576569	0.0949992					2		3	2					2		3	1	13.419	13.1141	12.2077	12.3133	17.6029	12.8522	16.4687	16.5897	FALSE	FALSE	TRUE	FALSE	FALSE	FALSE	FALSE	TRUE
VINC_HUMAN	P18206	Vinculin OS=Homo sapiens OX=9606 GN=VCL PE=1 SV=4	-2.93749	0.0532045	4.2815	0.747322	0.0178302	6	3	10	20	55	29	26	32	4	3	8	17	29	20	17	22	16.2718	15.0044	17.212	19.7026	20.9167	19.2105	19.6914	20.1222	FALSE	TRUE	FALSE	FALSE	FALSE	FALSE	FALSE	FALSE
TRIM4_HUMAN	Q9C037	E3 ubiquitin-protein ligase TRIM4 OS=Homo sapiens OX=9606 GN=TRIM4 PE=1 SV=2	-1.07647	0.0534383	1.9684	0.302378	1.15478	3	3	1	1	3	3	4	2	1	1	1	1	1	1	1	1	22.315	22.2999	20.7782	21.5055	23.2486	22.5872	22.8815	22.4872	FALSE	FALSE	FALSE	FALSE	FALSE	FALSE	FALSE	FALSE
COASY_HUMAN	Q13057	Bifunctional coenzyme A synthase OS=Homo sapiens OX=9606 GN=COASY PE=1 SV=4	-2.36534	0.0535101	3.1904	0.731941	0.477604		3	1		6	3	2	5		3	1		4	2	1	4	12.6684	16.5457	14.5706	14.0418	17.736	15.7223	16.3548	17.4747	FALSE	FALSE	TRUE	TRUE	FALSE	TRUE	FALSE	FALSE
RAI3_HUMAN	Q8NFJ5	Retinoic acid-induced protein 3 OS=Homo sapiens OX=9606 GN=GPRC5A PE=1 SV=2	-2.74755	0.0535145	3.1637	0.724343	0.301843			3		2	1	2	2			2		1	1	1	1	14.7444	13.3863	17.4435	13.7406	17.6142	16.9022	18.0951	17.6935	FALSE	FALSE	FALSE	FALSE	FALSE	FALSE	FALSE	FALSE
PDIA4_HUMAN	P13667	Protein disulfide-isomerase A4 OS=Homo sapiens OX=9606 GN=PDIA4 PE=1 SV=2	-2.56903	0.053652	3.3463	0.739241	0.193365			1	4	10	3	3	5			1	4	7	3	3	5	13.4605	14.6929	13.629	17.2302	18.6562	16.0622	17.0529	17.5173	FALSE	FALSE	TRUE	TRUE	TRUE	TRUE	TRUE	TRUE
RU1C_HUMAN	P09234	U1 small nuclear ribonucleoprotein C OS=Homo sapiens OX=9606 GN=SNRPC PE=1 SV=1	-4.82519	0.0537269	2.7656	0.655337	0.620954						1	1	1						1	1	1	13.7628	11.1729	13.3588	12.1963	12.6357	19.9709	18.5007	18.6842	TRUE	FALSE	FALSE	TRUE	FALSE	TRUE	FALSE	TRUE
K2C1B_HUMAN	Q7Z794	Keratin, type II cytoskeletal 1b OS=Homo sapiens OX=9606 GN=KRT77 PE=2 SV=3	1.10477	0.0540275	3.476	0.702154	0.121113	43	35	33	54	25	28	8	32	5	1	3	6	0	2	0	0	26.6259	25.7904	26.1295	27.3265	24.5856	26.1353	25.2531	25.4792	FALSE	FALSE	FALSE	FALSE	FALSE	FALSE	FALSE	FALSE
ODPA_HUMAN	P08559	Pyruvate dehydrogenase E1 component subunit alpha, somatic form, mitochondrial OS=Homo sapiens OX=9606 GN=PDHA1 PE=1 SV=3	-0.862571	0.0540314	3.1149	0.698385	0.195454	3	4	4	3	5	6	6	2	1	1	1	0	3	4	4	0	17.9524	18.2262	18.2355	17.9466	18.8044	18.9669	19.7184	18.3212	FALSE	FALSE	TRUE	TRUE	TRUE	TRUE	FALSE	FALSE
ARL4D_HUMAN	P49703	ADP-ribosylation factor-like protein 4D OS=Homo sapiens OX=9606 GN=ARL4D PE=1 SV=2	-4.25535	0.0541097	1.4215	0.219346	0.63241					1		1	1					1		1	1	12.3776	12.8159	13.0832	13.9643	19.3264	13.1269	18.0917	18.7175	FALSE	FALSE	TRUE	TRUE	FALSE	TRUE	FALSE	TRUE
NKRF_HUMAN	O15226	NF-kappa-B-repressing factor OS=Homo sapiens OX=9606 GN=NKRF PE=1 SV=2	-1.16641	0.0541904	2.9011	0.636621	0.196482	1	1	2		3	4	2	2	1	1	1		2	3	2	1	14.6949	15.6097	15.7843	14.9666	16.956	15.3507	17.0677	16.3467	FALSE	TRUE	TRUE	TRUE	FALSE	FALSE	TRUE	TRUE
IF2GL_HUMAN	Q2VIR3	Eukaryotic translation initiation factor 2 subunit 3B OS=Homo sapiens OX=9606 GN=EIF2S3B PE=2 SV=2	-1.58546	0.0542074	4.6815	0.727866	0.0536112	10	17	8	3	17	18	14	13	0	0	0	0	0	0	0	0	19.7526	20.2253	19.1596	17.8065	20.8937	20.5429	20.8785	20.9708	TRUE	FALSE	FALSE	TRUE	FALSE	TRUE	TRUE	FALSE
PSD12_HUMAN	O00232	26S proteasome non-ATPase regulatory subunit 12 OS=Homo sapiens OX=9606 GN=PSMD12 PE=1 SV=3	-0.656802	0.0542736	3.432	0.794952	0.0544702	7	13	15	9	11	12	16	14	5	8	10	7	7	8	12	8	18.5328	19.0032	19.1429	19.0809	19.7009	19.0896	20.1502	19.4463	FALSE	TRUE	FALSE	TRUE	FALSE	FALSE	TRUE	TRUE
HAT1_HUMAN	O14929	Histone acetyltransferase type B catalytic subunit OS=Homo sapiens OX=9606 GN=HAT1 PE=1 SV=1	-1.02552	0.0543665	3.3313	0.75391	0.0610647	6	3	8	4	11	8	10	10	4	3	4	4	7	6	6	5	19.5064	18.1397	19.6472	19.2885	20.7984	20.1353	20.1066	19.6436	TRUE	TRUE	TRUE	FALSE	TRUE	TRUE	FALSE	FALSE
CLU_HUMAN	O75153	Clustered mitochondria protein homolog OS=Homo sapiens OX=9606 GN=CLUH PE=1 SV=2	-2.00597	0.0544459	3.0497	0.7125	0.15184		1	3	1	7	3	5	5		1	3	1	6	2	4	3	13.1231	13.4634	16.1552	14.5203	17.292	15.3604	16.7113	15.922	FALSE	FALSE	FALSE	FALSE	FALSE	FALSE	FALSE	FALSE
RAB2A_HUMAN	P61019	Ras-related protein Rab-2A OS=Homo sapiens OX=9606 GN=RAB2A PE=1 SV=1	-0.943619	0.0547789	3.7217	0.735898	0.432149	3	3	3	3	3	5	6	5	1	1	1	1	1	1	1	1	17.964	17.7195	18.3808	19.2023	19.5436	18.94	19.5244	19.0331	FALSE	FALSE	FALSE	FALSE	FALSE	FALSE	FALSE	FALSE
SARNP_HUMAN	P82979	SAP domain-containing ribonucleoprotein OS=Homo sapiens OX=9606 GN=SARNP PE=1 SV=3	-1.94861	0.0548069	4.3326	0.795388	0.0427532	5	2	6	4	9	8	6	8	4	2	6	3	6	7	6	6	18.2053	15.792	18.4548	18.5312	20.0672	19.3313	19.518	19.8613	FALSE	FALSE	FALSE	FALSE	FALSE	FALSE	FALSE	FALSE
IMA3_HUMAN	O00629	Importin subunit alpha-3 OS=Homo sapiens OX=9606 GN=KPNA4 PE=1 SV=1	-0.650336	0.0550477	3.6809	0.710762	0.00849735	3	12	7	3	9	11	7	12	0	3	1	0	2	3	0	1	20.0463	20.7964	20.5467	19.8689	20.8674	21.0118	20.9751	21.0053	FALSE	FALSE	FALSE	FALSE	TRUE	TRUE	FALSE	TRUE
XPOT_HUMAN	O43592	Exportin-T OS=Homo sapiens OX=9606 GN=XPOT PE=1 SV=2	-2.58895	0.0550693	3.3041	0.667746	0.0401836		2		1	5	3	6	3		2		1	4	2	5	2	13.728	15.2793	11.6172	15.4812	17.0903	16.0159	17.6648	15.6904	FALSE	FALSE	FALSE	FALSE	FALSE	FALSE	FALSE	FALSE
STT3A_HUMAN	P46977	Dolichyl-diphosphooligosaccharide--protein glycosyltransferase subunit STT3A OS=Homo sapiens OX=9606 GN=STT3A PE=1 SV=2	2.51086	0.055087	1.829	0.384957	1.0234	1	2	1	2		1			1	1	1	1		1			15.7596	15.6731	15.5069	16.3432	12.4786	15.8149	12.2445	12.7013	TRUE	FALSE	FALSE	TRUE	TRUE	FALSE	TRUE	TRUE
RANB9_HUMAN	Q96S59	Ran-binding protein 9 OS=Homo sapiens OX=9606 GN=RANBP9 PE=1 SV=1	-1.6079	0.0551194	3.7721	0.684022	0.478375	2	2			1	3	2	3	1	2			1	2	2	2	14.8227	15.3434	13.4708	13.0778	14.8939	15.7024	16.7478	15.8022	TRUE	FALSE	FALSE	FALSE	FALSE	FALSE	TRUE	FALSE
CNIH4_HUMAN	Q9P003	Protein cornichon homolog 4 OS=Homo sapiens OX=9606 GN=CNIH4 PE=1 SV=1	-1.07639	0.0552868	2.6658	0.732932	0.386533	1	1	1	1	2	2	1	1	1	1	1	1	1	1	1	1	17.1065	17.4073	17.0892	17.9455	19.1553	18.4923	18.7805	17.426	FALSE	FALSE	FALSE	FALSE	FALSE	FALSE	FALSE	FALSE
STK26_HUMAN	Q9P289	Serine/threonine-protein kinase 26 OS=Homo sapiens OX=9606 GN=STK26 PE=1 SV=2	-1.04346	0.0554025	3.894	0.74401	0.0750472	1	7	3	2	7	4	6	5	0	2	1	1	2	1	1	1	15.8911	17.5005	17.0841	17.2475	17.9695	17.4537	18.5324	17.9416	FALSE	TRUE	FALSE	TRUE	FALSE	TRUE	FALSE	FALSE
ZUP1_HUMAN	Q96AP4	Zinc finger-containing ubiquitin peptidase 1 OS=Homo sapiens OX=9606 GN=ZUP1 PE=1 SV=1	-4.95082	0.0556564	1.5057	0.162395	0.785152					2	1		1					0	0		0	12.6395	12.3252	13.2936	14.1584	19.9438	19.3995	13.0543	19.8224	TRUE	FALSE	FALSE	TRUE	FALSE	FALSE	TRUE	TRUE
MYH10_HUMAN	P35580	Myosin-10 OS=Homo sapiens OX=9606 GN=MYH10 PE=1 SV=3	-0.455887	0.0556872	4.4102	0.765658	0.00987359	11	15	11	10	15	16	14	14	0	0	0	0	0	0	0	0	17.7779	18.2592	17.9363	18.4802	18.7186	18.5495	18.6453	18.3637	TRUE	TRUE	TRUE	TRUE	FALSE	TRUE	FALSE	TRUE
CWC15_HUMAN	Q9P013	Spliceosome-associated protein CWC15 homolog OS=Homo sapiens OX=9606 GN=CWC15 PE=1 SV=2	-2.72828	0.0557866	1.8984	0.557469	0.413239						2	1	1						2	1	1	11.3925	13.0456	12.123	13.5568	12.4418	16.4073	16.3126	15.8692	TRUE	TRUE	TRUE	TRUE	FALSE	FALSE	TRUE	TRUE
SNRPA_HUMAN	P09012	U1 small nuclear ribonucleoprotein A OS=Homo sapiens OX=9606 GN=SNRPA PE=1 SV=3	-0.526467	0.05584	2.9648	0.677289	0.575143	5	6	5	4	4	5	8	5	3	2	3	3	2	2	3	2	19.7796	19.0488	19.8282	19.4802	19.9825	19.7625	20.2739	20.2236	FALSE	TRUE	FALSE	FALSE	TRUE	TRUE	FALSE	FALSE
SMCA5_HUMAN	O60264	SWI/SNF-related matrix-associated actin-dependent regulator of chromatin subfamily A member 5 OS=Homo sapiens OX=9606 GN=SMARCA5 PE=1 SV=1	-1.63137	0.0559189	2.7022	0.715417	0.111044	3	4	1		4	3	6	6	2	4	1		3	2	4	4	14.9556	15.6668	14.3098	13.0071	16.2145	15.2356	16.6189	16.3957	FALSE	FALSE	FALSE	FALSE	FALSE	FALSE	FALSE	FALSE
SC23A_HUMAN	Q15436	Protein transport protein Sec23A OS=Homo sapiens OX=9606 GN=SEC23A PE=1 SV=2	-2.24965	0.0559729	4.2383	0.749211	0.0486035	1	2	3		4	5	4	4	1	2	2		2	5	3	2	15.4071	15.7159	17.1177	13.469	17.4659	17.8802	17.9089	17.4533	FALSE	FALSE	FALSE	FALSE	FALSE	FALSE	FALSE	FALSE
ALDOA_HUMAN	P04075	Fructose-bisphosphate aldolase A OS=Homo sapiens OX=9606 GN=ALDOA PE=1 SV=2	-2.13417	0.0559933	5.0411	0.795922	0.0362783	8	12	20	20	32	32	21	30	7	7	9	10	13	12	10	12	20.6342	20.192	21.7408	23.4472	24.0863	23.2003	23.4606	23.8036	FALSE	TRUE	FALSE	FALSE	FALSE	FALSE	FALSE	FALSE
TCRG1_HUMAN	O14776	Transcription elongation regulator 1 OS=Homo sapiens OX=9606 GN=TCERG1 PE=1 SV=2	-0.925661	0.0561597	3.0688	0.684043	0.185328	6	5	4	6	11	11	8	9	5	4	3	4	7	8	5	4	17.1919	16.0667	16.0845	17.1035	17.6298	17.4107	17.6269	17.4818	FALSE	FALSE	FALSE	FALSE	TRUE	FALSE	FALSE	FALSE
RUVB2_HUMAN	Q9Y230	RuvB-like 2 OS=Homo sapiens OX=9606 GN=RUVBL2 PE=1 SV=3	-0.470401	0.0564564	4.0225	0.806634	0.0267045	19	25	23	17	30	32	32	22	14	17	14	11	17	19	18	14	21.3213	21.0612	21.158	21.217	21.5948	21.4761	22.135	21.4332	TRUE	TRUE	FALSE	FALSE	TRUE	TRUE	FALSE	FALSE
HNRPL_HUMAN	P14866	Heterogeneous nuclear ribonucleoprotein L OS=Homo sapiens OX=9606 GN=HNRNPL PE=1 SV=2	-0.394875	0.0564968	5.0529	0.769574	0.0377359	10	13	15	15	16	17	14	11	6	6	8	7	11	9	7	6	20.6952	20.4868	20.8969	21.1297	21.3666	21.2318	21.1157	21.074	TRUE	TRUE	TRUE	TRUE	FALSE	FALSE	TRUE	TRUE
LS14A_HUMAN	Q8ND56	Protein LSM14 homolog A OS=Homo sapiens OX=9606 GN=LSM14A PE=1 SV=3	-1.5566	0.0566745	2.8543	0.650913	0.0821676	1	1	1		3	2	1	1	1	1	1		3	2	1	1	15.3	14.7197	14.9724	13.2741	17.0289	16.5666	14.7768	16.1203	FALSE	FALSE	FALSE	FALSE	FALSE	FALSE	FALSE	TRUE
CH10_HUMAN	P61604	10 kDa heat shock protein, mitochondrial OS=Homo sapiens OX=9606 GN=HSPE1 PE=1 SV=2	-6.17796	0.0568788	3.0166	0.71869	0.383224				5	4	4	4	4				3	3	2	2	3	11.7684	11.3153	12.4255	20.1139	20.4215	19.2378	19.7182	20.9575	TRUE	FALSE	FALSE	TRUE	FALSE	TRUE	TRUE	FALSE
TCPG_HUMAN	P49368	T-complex protein 1 subunit gamma OS=Homo sapiens OX=9606 GN=CCT3 PE=1 SV=4	-1.07756	0.0569958	4.8456	0.790754	4.63438e-06	42	53	51	17	60	61	55	51	19	24	24	11	25	23	24	24	23.1564	23.279	22.8105	21.6295	24.06	23.3813	24.0884	23.6559	FALSE	FALSE	FALSE	FALSE	FALSE	FALSE	FALSE	FALSE
RAP1A_HUMAN	P62834	Ras-related protein Rap-1A OS=Homo sapiens OX=9606 GN=RAP1A PE=1 SV=1	-1.35334	0.0570125	2.7905	0.598658	0.241824	1	1	2	2	5	4	1	3	0	0	0	0	0	0	0	0	17.3791	16.2392	17.2094	18.4928	19.5425	18.1446	18.3102	18.7366	FALSE	FALSE	FALSE	TRUE	TRUE	FALSE	TRUE	FALSE
RAP1B_HUMAN	P61224	Ras-related protein Rap-1b OS=Homo sapiens OX=9606 GN=RAP1B PE=1 SV=1	-1.35334	0.0570125	2.7905	0.598658	0.241824	1	1	2	2	5	4	1	3	0	0	0	0	0	0	0	0	17.4357	16.2958	17.266	18.5494	19.5991	18.2012	18.3668	18.7932	TRUE	FALSE	TRUE	TRUE	FALSE	FALSE	FALSE	TRUE
RNF32_HUMAN	Q9H0A6	RING finger protein 32 OS=Homo sapiens OX=9606 GN=RNF32 PE=1 SV=1	-3.9487	0.0570837	1.1383	0.203178	0.102487			1		1	2	1	1			1		1	1	1	1	14.2687	12.9591	18.8472	13.8623	18.7927	18.6922	19.2108	19.0363	TRUE	TRUE	FALSE	FALSE	TRUE	TRUE	FALSE	FALSE
PARK7_HUMAN	Q99497	Protein/nucleic acid deglycase DJ-1 OS=Homo sapiens OX=9606 GN=PARK7 PE=1 SV=2	-2.00042	0.0572504	3.8578	0.757446	0.132777	1	1	3	3	6	3	5	4	1	1	2	2	3	2	4	3	16.7586	16.6471	18.5504	19.4889	19.852	19.1779	19.9803	20.4365	TRUE	TRUE	TRUE	TRUE	FALSE	FALSE	TRUE	TRUE
CND1_HUMAN	Q15021	Condensin complex subunit 1 OS=Homo sapiens OX=9606 GN=NCAPD2 PE=1 SV=3	-2.45819	0.0572587	2.4379	0.599173	0.669048					4		3	1					3		3	1	10.3818	10.8337	13.6513	13.137	15.3323	12.8851	15.6144	14.0048	FALSE	FALSE	FALSE	FALSE	FALSE	FALSE	FALSE	FALSE
RS29_HUMAN	P62273	40S ribosomal protein S29 OS=Homo sapiens OX=9606 GN=RPS29 PE=1 SV=2	-4.97487	0.0573638	1.5701	0.39491	0.547511		1			2	1	3	2		1			1	1	1	1	14.7563	20.0016	12.0209	16.1764	20.705	20.3394	21.0774	20.7329	TRUE	TRUE	TRUE	TRUE	TRUE	TRUE	FALSE	FALSE
AMPL_HUMAN	P28838	Cytosol aminopeptidase OS=Homo sapiens OX=9606 GN=LAP3 PE=1 SV=3	-3.19843	0.0574127	2.4412	0.695329	0.736763					4	1		3					3	1		2	13.9233	11.8652	12.0765	12.2347	17.5604	14.9885	12.8814	17.4631	FALSE	FALSE	FALSE	FALSE	FALSE	FALSE	FALSE	FALSE
RIF1_HUMAN	Q5UIP0	Telomere-associated protein RIF1 OS=Homo sapiens OX=9606 GN=RIF1 PE=1 SV=2	-2.54979	0.0574705	3.074	0.583165	0.88017			1		6	6	4	4			1		3	4	2	3	12.0526	12.8664	11.8967	15.5889	15.4552	15.838	15.4685	15.842	TRUE	FALSE	FALSE	FALSE	TRUE	FALSE	FALSE	FALSE
PHB2_HUMAN	Q99623	Prohibitin-2 OS=Homo sapiens OX=9606 GN=PHB2 PE=1 SV=2	-0.675863	0.0574859	6.3011	0.728591	0.0966578	17	24	21	11	22	24	16	23	12	13	12	8	13	12	9	12	22.0916	21.9684	21.8811	21.0626	22.7802	22.2713	22.1127	22.5429	FALSE	FALSE	FALSE	FALSE	FALSE	FALSE	FALSE	FALSE
DYHC1_HUMAN	Q14204	Cytoplasmic dynein 1 heavy chain 1 OS=Homo sapiens OX=9606 GN=DYNC1H1 PE=1 SV=5	-0.577308	0.0579556	4.9401	0.796949	0.0158996	105	95	94	46	115	114	116	88	68	65	66	36	74	75	76	66	19.5371	19.2778	19.4206	18.671	19.8091	19.5599	20.2202	19.6264	FALSE	FALSE	FALSE	FALSE	FALSE	FALSE	FALSE	FALSE
DDX1_HUMAN	Q92499	ATP-dependent RNA helicase DDX1 OS=Homo sapiens OX=9606 GN=DDX1 PE=1 SV=2	-0.607835	0.058033	3.4936	0.78073	0.0028159	11	15	11	11	17	15	18	16	7	9	7	7	11	10	13	10	19.2916	19.0134	18.8402	19.721	20.0403	19.3208	20.0761	19.8604	FALSE	FALSE	FALSE	FALSE	FALSE	FALSE	FALSE	FALSE
AK1C1_HUMAN	Q04828	Aldo-keto reductase family 1 member C1 OS=Homo sapiens OX=9606 GN=AKR1C1 PE=1 SV=1	-4.51003	0.0581278	4.2807	0.785923	0.517305				3	3	2	1	2				0	0	0	0	0	11.8085	12.0108	11.5544	17.8801	18.2969	17.2923	17.6401	18.0646	TRUE	FALSE	TRUE	TRUE	FALSE	TRUE	FALSE	TRUE
TR150_HUMAN	Q9Y2W1	Thyroid hormone receptor-associated protein 3 OS=Homo sapiens OX=9606 GN=THRAP3 PE=1 SV=2	-1.83214	0.0582235	3.0072	0.732329	0.505641	1				4	2	2	1	1				4	2	2	1	14.1116	11.4728	13.5152	13.4899	16.2315	13.6606	15.1969	14.829	FALSE	TRUE	TRUE	FALSE	FALSE	TRUE	TRUE	FALSE
DCTN1_HUMAN	Q14203	Dynactin subunit 1 OS=Homo sapiens OX=9606 GN=DCTN1 PE=1 SV=3	-0.69589	0.0582758	4.1234	0.756312	0.12836	20	20	21	7	25	21	21	16	15	14	14	6	18	13	14	12	18.4344	18.102	18.5807	17.4797	19.2081	18.6234	18.8567	18.6921	FALSE	FALSE	FALSE	TRUE	TRUE	FALSE	FALSE	FALSE
DHR12_HUMAN	A0PJE2	Dehydrogenase/reductase SDR family member 12 OS=Homo sapiens OX=9606 GN=DHRS12 PE=2 SV=2	-5.21993	0.0582855	1.321	0.2676	0.0285109					1		1	1					1		1	1	12.6581	12.0879	12.866	13.0856	19.5454	12.6184	19.93	19.4835	FALSE	FALSE	TRUE	TRUE	FALSE	FALSE	TRUE	FALSE
AK1C3_HUMAN	P42330	Aldo-keto reductase family 1 member C3 OS=Homo sapiens OX=9606 GN=AKR1C3 PE=1 SV=4	-4.23737	0.0584169	4.2807	0.785923	0.517305				3	4	2	1	2				0	0	0	0	0	11.6377	12.7312	12.3124	17.9176	18.4389	17.3298	17.6776	18.1021	FALSE	FALSE	FALSE	FALSE	FALSE	FALSE	FALSE	FALSE
TBA1A_HUMAN	Q71U36	Tubulin alpha-1A chain OS=Homo sapiens OX=9606 GN=TUBA1A PE=1 SV=1	-0.468034	0.0584876	5.5414	0.814574	0.0887187	54	71	58	50	60	54	50	67	0	0	0	0	0	0	0	0	26.012	26.1691	26.036	26.0742	26.2543	26.2869	26.9002	26.7222	FALSE	FALSE	FALSE	FALSE	FALSE	FALSE	FALSE	FALSE
TBA1B_HUMAN	P68363	Tubulin alpha-1B chain OS=Homo sapiens OX=9606 GN=TUBA1B PE=1 SV=1	-0.468034	0.0584876	5.5414	0.814574	0.0887187	54	71	58	50	60	54	50	67	0	0	0	0	0	0	0	0	26.012	26.1691	26.036	26.0742	26.2543	26.2869	26.9002	26.7222	FALSE	FALSE	FALSE	FALSE	FALSE	FALSE	FALSE	FALSE
TBA1C_HUMAN	Q9BQE3	Tubulin alpha-1C chain OS=Homo sapiens OX=9606 GN=TUBA1C PE=1 SV=1	-0.468034	0.0584876	5.5414	0.814574	0.0887187	54	71	58	50	60	54	50	67	0	0	0	0	0	0	0	0	26.012	26.1691	26.036	26.0742	26.2543	26.2869	26.9002	26.7222	FALSE	FALSE	FALSE	FALSE	FALSE	FALSE	FALSE	FALSE
MCM2_HUMAN	P49736	DNA replication licensing factor MCM2 OS=Homo sapiens OX=9606 GN=MCM2 PE=1 SV=4	-1.00709	0.0585466	4.527	0.738274	0.0512724	11	14	13	7	21	16	19	13	7	9	8	4	12	11	12	8	19.1326	19.179	19.5034	17.9334	20.0634	19.9669	20.0052	19.7413	FALSE	FALSE	FALSE	FALSE	FALSE	FALSE	TRUE	FALSE
RPB2_HUMAN	P30876	DNA-directed RNA polymerase II subunit RPB2 OS=Homo sapiens OX=9606 GN=POLR2B PE=1 SV=1	-2.05346	0.0585931	3.5484	0.702544	0.219958	15	14	6	2	17	16	16	11	12	11	4	2	14	10	13	7	18.6715	18.1249	16.3259	15.6227	19.8241	18.494	19.5854	19.0554
CTND1_HUMAN	O60716	Catenin delta-1 OS=Homo sapiens OX=9606 GN=CTNND1 PE=1 SV=1	-2.39468	0.0587484	2.7534	0.671651	0.025167	2	1	2	1	7	4	7	5	2	1	2	1	6	3	4	4	15.1059	11.6713	15.2908	14.6227	16.9191	15.6291	17.3943	16.3269	FALSE	FALSE	FALSE	TRUE	FALSE	FALSE	FALSE	TRUE
SNX31_HUMAN	Q8N9S9	Sorting nexin-31 OS=Homo sapiens OX=9606 GN=SNX31 PE=1 SV=3	-3.54651	0.058757	1.6418	0.27007	0.215695		2			2	2	2	2		0			0	0	0	0	11.8847	17.3468	12.6817	13.8665	17.4649	17.4589	17.9553	17.0865	FALSE	FALSE	TRUE	FALSE	FALSE	TRUE	FALSE	FALSE
SMRC1_HUMAN	Q92922	SWI/SNF complex subunit SMARCC1 OS=Homo sapiens OX=9606 GN=SMARCC1 PE=1 SV=3	-2.62874	0.0588397	2.1672	0.515817	0.444524	2	1	2		3	2	2	3	0	1	0		1	1	1	1	15.1516	11.3407	14.8707	12.8094	16.2376	15.6987	16.5824	16.1687	TRUE	TRUE	FALSE	FALSE	TRUE	TRUE	TRUE	TRUE
2A5D_HUMAN	Q14738	Serine/threonine-protein phosphatase 2A 56 kDa regulatory subunit delta isoform OS=Homo sapiens OX=9606 GN=PPP2R5D PE=1 SV=1	-1.46112	0.0589338	2.2098	0.54831	0.245962			2		1	1	2	1			0		0	0	0	0	13.0091	12.534	13.9032	11.4948	14.66	13.1997	14.6972	14.2288	TRUE	TRUE	FALSE	TRUE	FALSE	FALSE	TRUE	TRUE
DHE3_HUMAN	P00367	Glutamate dehydrogenase 1, mitochondrial OS=Homo sapiens OX=9606 GN=GLUD1 PE=1 SV=2	-1.94344	0.0593475	2.6056	0.612081	0.145108	1		3		1	1	1	2	1		1		1	1	0	1	14.1934	13.491	15.9731	12.7601	15.816	15.1455	16.6022	16.6276	FALSE	FALSE	FALSE	FALSE	FALSE	FALSE	FALSE	FALSE
S23IP_HUMAN	Q9Y6Y8	SEC23-interacting protein OS=Homo sapiens OX=9606 GN=SEC23IP PE=1 SV=1	-1.40936	0.059413	2.3755	0.699768	0.056995	1	4	3		2	3	3	2	1	3	2		2	3	3	2	14.4579	15.8361	14.9263	13.4368	16.0604	15.7714	16.803	15.6597	TRUE	FALSE	TRUE	TRUE	TRUE	FALSE	FALSE	TRUE
RFA1_HUMAN	P27694	Replication protein A 70 kDa DNA-binding subunit OS=Homo sapiens OX=9606 GN=RPA1 PE=1 SV=2	-0.588686	0.0596284	3.6288	0.747728	0.114315	7	14	8	6	13	15	11	8	5	9	6	4	8	9	7	6	18.5021	19.1418	18.8675	18.8227	19.2981	19.5312	19.9196	18.9399	TRUE	FALSE	TRUE	TRUE	FALSE	TRUE	FALSE	FALSE
AK1BF_HUMAN	C9JRZ8	Aldo-keto reductase family 1 member B15 OS=Homo sapiens OX=9606 GN=AKR1B15 PE=1 SV=2	-4.12771	0.0596416	2.2494	0.349307	0.218624				1	2	1	1	2				0	0	0	0	0	12.6443	12.2486	12.4774	18.1189	18.3035	17.3023	17.9317	18.4626	TRUE	FALSE	TRUE	TRUE	FALSE	TRUE	FALSE	TRUE
GANAB_HUMAN	Q14697	Neutral alpha-glucosidase AB OS=Homo sapiens OX=9606 GN=GANAB PE=1 SV=3	-1.25344	0.0600076	5.5623	0.853389	0.0219378	8	19	15	12	39	31	21	30	6	13	12	10	25	19	16	20	18.4745	19.3324	20.1636	20.4526	21.2526	20.4592	20.6165	21.1084	FALSE	FALSE	FALSE	FALSE	FALSE	FALSE	FALSE	FALSE
H2AV_HUMAN	Q71UI9	Histone H2A.V OS=Homo sapiens OX=9606 GN=H2AFV PE=1 SV=3	-0.629067	0.0602437	3.5095	0.574325	0.420469	4	5	4	3	8	5	3	3	0	0	0	0	0	0	0	0	22.3758	22.3111	22.4321	22.1502	23.4405	22.4226	23.139	22.7834	TRUE	FALSE	TRUE	TRUE	TRUE	TRUE	FALSE	FALSE
H2AZ_HUMAN	P0C0S5	Histone H2A.Z OS=Homo sapiens OX=9606 GN=H2AZ1 PE=1 SV=2	-0.629067	0.0602437	3.5095	0.574325	0.420469	4	5	4	3	8	5	3	3	0	0	0	0	0	0	0	0	22.3758	22.3111	22.4321	22.1502	23.4405	22.4226	23.139	22.7834	FALSE	TRUE	TRUE	FALSE	TRUE	TRUE	TRUE	TRUE
BUB3_HUMAN	O43684	Mitotic checkpoint protein BUB3 OS=Homo sapiens OX=9606 GN=BUB3 PE=1 SV=1	-1.21578	0.0603227	4.1012	0.736638	0.140051	5	2	5	6	9	6	9	8	4	2	3	3	5	4	5	5	18.7527	17.892	18.6121	19.9777	20.1958	19.4313	20.4963	19.9742	FALSE	FALSE	FALSE	TRUE	FALSE	FALSE	FALSE	FALSE
POTEE_HUMAN	Q6S8J3	POTE ankyrin domain family member E OS=Homo sapiens OX=9606 GN=POTEE PE=2 SV=3	-0.970477	0.0604659	4.424	0.780063	0.00533549	16	17	15	13	18	18	20	16	0	0	0	0	0	0	0	0	20.6059	20.558	21.1244	21.8599	22.2924	21.6276	21.4262	22.6839	FALSE	FALSE	FALSE	FALSE	FALSE	FALSE	FALSE	FALSE
POTEF_HUMAN	A5A3E0	POTE ankyrin domain family member F OS=Homo sapiens OX=9606 GN=POTEF PE=1 SV=2	-0.970477	0.0604659	4.424	0.780063	0.00533549	16	17	15	13	18	18	20	16	0	0	0	0	0	0	0	0	20.6059	20.558	21.1244	21.8599	22.2924	21.6276	21.4262	22.6839	FALSE	FALSE	FALSE	FALSE	FALSE	FALSE	FALSE	FALSE
AK1C4_HUMAN	P17516	Aldo-keto reductase family 1 member C4 OS=Homo sapiens OX=9606 GN=AKR1C4 PE=1 SV=3	-3.95215	0.0605488	3.2427	0.711413	0.745979				3	3	2	1	2				0	0	0	0	0	13.1758	12.5985	12.011	17.9561	18.3251	17.3683	17.7161	18.1405	FALSE	FALSE	FALSE	FALSE	FALSE	FALSE	FALSE	FALSE
VAT1_HUMAN	Q99536	Synaptic vesicle membrane protein VAT-1 homolog OS=Homo sapiens OX=9606 GN=VAT1 PE=1 SV=2	-0.892222	0.0606735	3.356	0.767849	0.365359	3	6	5	6	5	5	7	7	2	3	3	3	2	3	3	4	17.8865	17.7528	18.1287	19.0749	18.6241	18.7549	19.5346	19.4984	TRUE	TRUE	TRUE	TRUE	FALSE	TRUE	FALSE	TRUE
RL32_HUMAN	P62910	60S ribosomal protein L32 OS=Homo sapiens OX=9606 GN=RPL32 PE=1 SV=2	-2.23487	0.0607963	1.4446	0.33248	1.43955						1	1							1	1		12.6889	13.0315	11.713	14.2088	14.1611	15.0285	17.3917	14.0005	TRUE	FALSE	FALSE	TRUE	FALSE	FALSE	FALSE	TRUE
RADI_HUMAN	P35241	Radixin OS=Homo sapiens OX=9606 GN=RDX PE=1 SV=1	-1.3632	0.0608499	4.2575	0.794277	0.0895039	14	13	14	21	31	28	27	27	2	1	3	5	7	5	5	4	19.8073	18.9867	19.8287	21.2742	21.6641	21.2152	21.235	21.2354	FALSE	FALSE	FALSE	FALSE	TRUE	FALSE	FALSE	FALSE
MDHM_HUMAN	P40926	Malate dehydrogenase, mitochondrial OS=Homo sapiens OX=9606 GN=MDH2 PE=1 SV=3	-3.91599	0.0609483	3.982	0.712469	0.0100703			1	5	10	4	5	9			1	4	7	4	4	6	13.5175	13.1956	15.7011	19.2576	20.3018	17.9126	19.1522	19.9692	TRUE	TRUE	FALSE	FALSE	FALSE	FALSE	TRUE	TRUE
FKBP8_HUMAN	Q14318	Peptidyl-prolyl cis-trans isomerase FKBP8 OS=Homo sapiens OX=9606 GN=FKBP8 PE=1 SV=2	-0.892409	0.0609642	3.1399	0.785727	0.487293	3	4	4	3	3	3	6	5	2	2	2	2	2	2	4	3	17.2044	16.854	16.8326	16.7754	17.7219	17.2298	18.7028	17.5816	FALSE	FALSE	FALSE	FALSE	FALSE	FALSE	FALSE	FALSE
IPO5_HUMAN	O00410	Importin-5 OS=Homo sapiens OX=9606 GN=IPO5 PE=1 SV=4	-2.8663	0.0610191	2.5368	0.644997	0.077435			1		4	3	2				1		3	2	1		12.7081	12.1909	15.7544	11.6055	17.0502	16.7543	16.4523	13.4674	FALSE	FALSE	FALSE	TRUE	TRUE	TRUE	FALSE	FALSE
H2A2A_HUMAN	Q6FI13	Histone H2A type 2-A OS=Homo sapiens OX=9606 GN=HIST2H2AA3 PE=1 SV=3	-0.601887	0.0611427	2.5273	0.474619	0.592063	3	3	3	3	5	4	3	2	0	0	0	0	0	0	0	0	22.203	22.149	22.274	22.0347	23.1886	22.2554	23.0235	22.6008	FALSE	FALSE	FALSE	FALSE	FALSE	FALSE	FALSE	FALSE
H2A1B_HUMAN	P04908	Histone H2A type 1-B/E OS=Homo sapiens OX=9606 GN=H2AC4 PE=1 SV=2	-0.601887	0.0611427	2.5273	0.474619	0.592063	3	3	3	3	5	4	3	2	0	0	0	0	0	0	0	0	22.203	22.149	22.274	22.0347	23.1886	22.2554	23.0235	22.6008	FALSE	FALSE	FALSE	FALSE	FALSE	FALSE	FALSE	FALSE
H2A1D_HUMAN	P20671	Histone H2A type 1-D OS=Homo sapiens OX=9606 GN=H2AC7 PE=1 SV=2	-0.601887	0.0611427	2.5273	0.474619	0.592063	3	3	3	3	5	4	3	2	0	0	0	0	0	0	0	0	22.203	22.149	22.274	22.0347	23.1886	22.2554	23.0235	22.6008	FALSE	FALSE	FALSE	FALSE	FALSE	FALSE	FALSE	FALSE
H2A1C_HUMAN	Q93077	Histone H2A type 1-C OS=Homo sapiens OX=9606 GN=HIST1H2AC PE=1 SV=3	-0.601887	0.0611427	2.5273	0.474619	0.592063	3	3	3	3	5	4	3	2	0	0	0	0	0	0	0	0	22.203	22.149	22.274	22.0347	23.1886	22.2554	23.0235	22.6008	TRUE	TRUE	FALSE	FALSE	TRUE	FALSE	TRUE	FALSE
H2A2C_HUMAN	Q16777	Histone H2A type 2-C OS=Homo sapiens OX=9606 GN=HIST2H2AC PE=1 SV=4	-0.601887	0.0611427	2.5273	0.474619	0.592063	3	3	3	3	5	4	3	2	0	0	0	0	0	0	0	0	22.203	22.149	22.274	22.0347	23.1886	22.2554	23.0235	22.6008	TRUE	FALSE	FALSE	TRUE	TRUE	TRUE	FALSE	FALSE
H2AJ_HUMAN	Q9BTM1	Histone H2A.J OS=Homo sapiens OX=9606 GN=H2AFJ PE=1 SV=1	-0.601887	0.0611427	2.5273	0.474619	0.592063	3	3	3	3	5	4	3	2	0	0	0	0	0	0	0	0	22.203	22.149	22.274	22.0347	23.1886	22.2554	23.0235	22.6008	FALSE	FALSE	FALSE	FALSE	FALSE	FALSE	FALSE	FALSE
H2A1J_HUMAN	Q99878	Histone H2A type 1-J OS=Homo sapiens OX=9606 GN=H2AC14 PE=1 SV=3	-0.601887	0.0611427	2.5273	0.474619	0.592063	3	3	3	3	5	4	3	2	0	0	0	0	0	0	0	0	22.2596	22.2056	22.3306	22.0913	23.2452	22.312	23.0801	22.6574	FALSE	FALSE	FALSE	FALSE	FALSE	FALSE	FALSE	FALSE
H2AX_HUMAN	P16104	Histone H2AX OS=Homo sapiens OX=9606 GN=H2AFX PE=1 SV=2	-0.601887	0.0611427	2.5273	0.474619	0.592063	3	3	3	3	5	4	3	2	0	0	0	0	0	0	0	0	22.203	22.149	22.274	22.0347	23.1886	22.2554	23.0235	22.6008	FALSE	FALSE	FALSE	TRUE	TRUE	FALSE	TRUE	FALSE
H2A1A_HUMAN	Q96QV6	Histone H2A type 1-A OS=Homo sapiens OX=9606 GN=HIST1H2AA PE=1 SV=3	-0.601887	0.0611427	2.5273	0.474619	0.592063	3	3	3	3	5	4	3	2	0	0	0	0	0	0	0	0	22.3185	22.2645	22.3895	22.1502	23.3041	22.3709	23.139	22.7163	TRUE	FALSE	FALSE	FALSE	FALSE	TRUE	FALSE	TRUE
H2A1H_HUMAN	Q96KK5	Histone H2A type 1-H OS=Homo sapiens OX=9606 GN=HIST1H2AH PE=1 SV=3	-0.601887	0.0611427	2.5273	0.474619	0.592063	3	3	3	3	5	4	3	2	0	0	0	0	0	0	0	0	22.2596	22.2056	22.3306	22.0913	23.2452	22.312	23.0801	22.6574	FALSE	TRUE	FALSE	TRUE	FALSE	TRUE	TRUE	TRUE
H2A1_HUMAN	P0C0S8	Histone H2A type 1 OS=Homo sapiens OX=9606 GN=H2AC11 PE=1 SV=2	-0.601887	0.0611427	2.5273	0.474619	0.592063	3	3	3	3	5	4	3	2	0	0	0	0	0	0	0	0	22.203	22.149	22.274	22.0347	23.1886	22.2554	23.0235	22.6008	TRUE	FALSE	FALSE	FALSE	FALSE	TRUE	TRUE	TRUE
H2A3_HUMAN	Q7L7L0	Histone H2A type 3 OS=Homo sapiens OX=9606 GN=HIST3H2A PE=1 SV=3	-0.601887	0.0611427	2.5273	0.474619	0.592063	3	3	3	3	5	4	3	2	0	0	0	0	0	0	0	0	22.203	22.149	22.274	22.0347	23.1886	22.2554	23.0235	22.6008	TRUE	FALSE	FALSE	TRUE	TRUE	TRUE	TRUE	TRUE
NEP1_HUMAN	Q92979	Ribosomal RNA small subunit methyltransferase NEP1 OS=Homo sapiens OX=9606 GN=EMG1 PE=1 SV=4	-2.64464	0.0611758	2.8156	0.758396	0.0192316	1	3	1		5	3	2	6	1	3	1		4	2	2	3	16.1047	17.3896	16.1498	12.9839	19.0546	17.5051	18.284	18.3629	FALSE	FALSE	FALSE	TRUE	FALSE	TRUE	FALSE	FALSE
SYVC_HUMAN	P26640	Valine--tRNA ligase OS=Homo sapiens OX=9606 GN=VARS PE=1 SV=4	-0.494239	0.0613954	4.2945	0.790051	0.0142153	20	25	24	16	33	32	16	22	15	19	15	12	24	20	14	15	19.5492	19.4294	19.3484	19.3188	20.4234	19.6546	19.7715	19.7732	FALSE	FALSE	FALSE	FALSE	FALSE	FALSE	FALSE	FALSE
NACP4_HUMAN	Q9BZK3	Putative nascent polypeptide-associated complex subunit alpha-like protein OS=Homo sapiens OX=9606 GN=NACA4P PE=5 SV=1	-1.25668	0.0613989	2.8944	0.651186	0.320736	2	2	1	1	4	1	1	2	0	0	0	0	0	0	0	0	17.2481	17.4347	17.1475	17.4112	19.7855	17.7998	18.5632	18.1198	FALSE	FALSE	FALSE	TRUE	FALSE	FALSE	TRUE	FALSE
SCAM3_HUMAN	O14828	Secretory carrier-associated membrane protein 3 OS=Homo sapiens OX=9606 GN=SCAMP3 PE=1 SV=3	-3.73905	0.0616281	3.5425	0.73626	1.24811					2	1	2						1	1	1		12.6606	11.7277	12.5006	14.6108	18.807	14.5278	19.0593	14.0618	TRUE	FALSE	FALSE	FALSE	FALSE	FALSE	FALSE	FALSE
EIF3H_HUMAN	O15372	Eukaryotic translation initiation factor 3 subunit H OS=Homo sapiens OX=9606 GN=EIF3H PE=1 SV=1	-0.558025	0.0617015	5.4522	0.759331	0.0204223	9	12	10	5	18	12	9	9	5	7	7	4	9	9	6	8	20.4152	20.4768	20.2989	20.2962	21.3931	20.8485	20.4511	21.0265	TRUE	FALSE	FALSE	TRUE	FALSE	TRUE	FALSE	TRUE
HS905_HUMAN	Q58FG0	Putative heat shock protein HSP 90-alpha A5 OS=Homo sapiens OX=9606 GN=HSP90AA5P PE=2 SV=1	-0.790153	0.061781	4.0137	0.816986	0.302573	11	13	12	13	17	15	6	11	0	0	0	0	0	0	0	0	21.1011	20.6542	21.0153	21.9132	22.3096	22.2866	21.4044	21.8438	FALSE	FALSE	FALSE	FALSE	FALSE	FALSE	FALSE	FALSE
FILA_HUMAN	P20930	Filaggrin OS=Homo sapiens OX=9606 GN=FLG PE=1 SV=3	1.83842	0.0618792	3.4971	0.685139	0.191597	6	5	5	6	3	5	2	2	4	3	3	5	2	3	1	1	15.3234	14.3549	14.6532	17.2702	13.6339	14.5487	12.6664	13.3991	FALSE	FALSE	FALSE	FALSE	FALSE	FALSE	FALSE	FALSE
RB_HUMAN	P06400	Retinoblastoma-associated protein OS=Homo sapiens OX=9606 GN=RB1 PE=1 SV=2	0.391138	0.0620683	1.5314	0.373251	0.371134	4	5	7	5	4	4	3	5	0	0	0	0	0	0	0	0	24.9623	24.793	24.5561	25.0444	24.5021	24.6078	24.0633	24.618	TRUE	TRUE	FALSE	FALSE	TRUE	FALSE	TRUE	FALSE
ITAL_HUMAN	P20701	Integrin alpha-L OS=Homo sapiens OX=9606 GN=ITGAL PE=1 SV=3	0.391138	0.0620683	1.5314	0.373251	0.371134	4	5	7	5	4	4	3	5	0	0	0	0	0	0	0	0	25.394	25.2247	24.9878	25.4761	24.9338	25.0395	24.495	25.0497	TRUE	FALSE	FALSE	FALSE	FALSE	TRUE	FALSE	TRUE
CAN7_HUMAN	Q9Y6W3	Calpain-7 OS=Homo sapiens OX=9606 GN=CAPN7 PE=1 SV=1	-2.68959	0.0621341	0.9795	0.258091	0.734685					1			1					0			0	11.6095	11.6897	12.3962	14.2371	16.6122	12.7918	14.4858	16.8011	TRUE	FALSE	FALSE	FALSE	TRUE	FALSE	FALSE	FALSE
MACF1_HUMAN	Q9UPN3	Microtubule-actin cross-linking factor 1, isoforms 1/2/3/5 OS=Homo sapiens OX=9606 GN=MACF1 PE=1 SV=4	0.391709	0.0621997	2.2485	0.666978	0.371134	4	5	7	7	5	4	3	5	0	0	0	1	1	0	0	0	22.0323	21.8631	21.6262	22.1183	21.5738	21.6778	21.1333	21.6881	TRUE	FALSE	TRUE	TRUE	FALSE	TRUE	FALSE	FALSE
LDHB_HUMAN	P07195	L-lactate dehydrogenase B chain OS=Homo sapiens OX=9606 GN=LDHB PE=1 SV=2	-2.05933	0.0622278	4.259	0.723372	0.00369749	8	7	13	18	25	22	18	20	5	4	9	11	14	12	10	12	20.3136	19.4456	21.1589	22.9	23.5524	22.4127	22.807	23.2833	TRUE	TRUE	FALSE	FALSE	TRUE	TRUE	TRUE	FALSE
CIRBP_HUMAN	Q14011	Cold-inducible RNA-binding protein OS=Homo sapiens OX=9606 GN=CIRBP PE=1 SV=1	-0.688147	0.0623501	2.7592	0.763701	0.707285	1	1	2	1	2	4	2	2	1	1	1	1	2	3	2	1	17.08	16.543	16.7955	17.5606	17.9344	17.9279	17.8016	17.0678	FALSE	FALSE	FALSE	TRUE	FALSE	TRUE	FALSE	FALSE
SPT5H_HUMAN	O00267	Transcription elongation factor SPT5 OS=Homo sapiens OX=9606 GN=SUPT5H PE=1 SV=1	-1.21237	0.0624709	3.9743	0.783335	0.0037709	11	13	9	2	11	7	19	9	7	10	7	2	9	6	14	7	17.8099	17.4925	17.1723	15.9058	18.259	17.6199	19.1394	18.2116	FALSE	FALSE	FALSE	FALSE	FALSE	FALSE	FALSE	FALSE
SYTC_HUMAN	P26639	Threonine--tRNA ligase 1, cytoplasmic OS=Homo sapiens OX=9606 GN=TARS1 PE=1 SV=3	-0.476684	0.0625156	3.6913	0.719804	0.041157	38	30	40	24	57	44	31	36	19	17	20	15	23	19	16	19	21.7798	21.197	21.5502	21.8917	22.4318	21.758	21.992	22.1436	FALSE	FALSE	FALSE	FALSE	FALSE	FALSE	FALSE	FALSE
CYTA_HUMAN	P01040	Cystatin-A OS=Homo sapiens OX=9606 GN=CSTA PE=1 SV=1	4.27788	0.0626931	2.5047	0.642352	0.865226	1		1	3					1		1	2					18.3211	13.0296	17.283	20.1009	12.9273	12.115	13.0928	13.4879	FALSE	FALSE	FALSE	FALSE	FALSE	FALSE	FALSE	FALSE
ATLA3_HUMAN	Q6DD88	Atlastin-3 OS=Homo sapiens OX=9606 GN=ATL3 PE=1 SV=1	-2.99964	0.0627425	3.3811	0.652687	0.0662527				1	3	1	2	1				1	3	1	2	1	11.7294	12.6964	12.4453	16.5415	17.2651	14.8123	17.161	16.1727	FALSE	FALSE	FALSE	FALSE	FALSE	FALSE	FALSE	FALSE
ADK_HUMAN	P55263	Adenosine kinase OS=Homo sapiens OX=9606 GN=ADK PE=1 SV=2	-2.9445	0.0627489	1.7734	0.623379	0.51719				1	1	2	1	1				1	1	1	1	1	12.7168	12.0985	14.4401	16.7399	17.3945	16.2998	16.939	17.1398	FALSE	FALSE	FALSE	FALSE	FALSE	FALSE	FALSE	FALSE
NOSIP_HUMAN	Q9Y314	Nitric oxide synthase-interacting protein OS=Homo sapiens OX=9606 GN=NOSIP PE=1 SV=1	-0.88884	0.0628372	4.5678	0.787753	0.311596	3	4	4	2	7	5	5	3	3	3	3	2	5	4	4	2	17.1531	16.4053	16.2579	17.0375	18.1472	17.8341	17.7109	16.717	TRUE	TRUE	TRUE	TRUE	TRUE	TRUE	FALSE	FALSE
PLOD2_HUMAN	O00469	Procollagen-lysine,2-oxoglutarate 5-dioxygenase 2 OS=Homo sapiens OX=9606 GN=PLOD2 PE=1 SV=2	-0.682057	0.0629147	2.8337	0.744715	0.997593	1	3	2		1	1	1	1	1	2	1		1	1	1	1	15.3057	15.1807	15.2239	14.4475	16.1977	15.4933	15.2204	15.9746	TRUE	TRUE	TRUE	TRUE	TRUE	FALSE	FALSE	TRUE
U5S1_HUMAN	Q15029	116 kDa U5 small nuclear ribonucleoprotein component OS=Homo sapiens OX=9606 GN=EFTUD2 PE=1 SV=1	-0.488093	0.0630899	3.8653	0.793156	0.00650217	30	33	37	17	31	30	35	38	17	19	22	10	18	17	21	18	20.4502	20.4206	20.6794	20.609	21.0095	20.5421	21.3401	21.2199	TRUE	FALSE	FALSE	TRUE	TRUE	TRUE	TRUE	TRUE
IF4H_HUMAN	Q15056	Eukaryotic translation initiation factor 4H OS=Homo sapiens OX=9606 GN=EIF4H PE=1 SV=5	-4.21347	0.0631438	3.0506	0.676064	0.775988				2	4	4	1	1				2	4	3	1	1	13.208	11.3168	11.9801	18.0557	19.6841	18.7376	16.3456	16.6472	FALSE	TRUE	FALSE	TRUE	TRUE	FALSE	FALSE	TRUE
DHX9_HUMAN	Q08211	ATP-dependent RNA helicase A OS=Homo sapiens OX=9606 GN=DHX9 PE=1 SV=4	-1.67011	0.0633083	5.0114	0.725055	0.0328469	31	47	32	7	58	50	48	44	19	26	18	5	30	29	28	24	20.5867	20.9484	20.4579	18.2935	22.0697	21.2514	22.1075	21.5382	TRUE	FALSE	FALSE	FALSE	TRUE	FALSE	FALSE	TRUE
FLII_HUMAN	Q13045	Protein flightless-1 homolog OS=Homo sapiens OX=9606 GN=FLII PE=1 SV=2	-1.39242	0.063529	3.4048	0.793151	0.387015	2	4	1		6	3	8	2	2	4	1		4	2	6	2	15.2549	15.1154	13.5505	14.675	16.7892	15.17	16.915	15.2914	TRUE	TRUE	FALSE	FALSE	TRUE	FALSE	TRUE	TRUE
DIDO1_HUMAN	Q9BTC0	Death-inducer obliterator 1 OS=Homo sapiens OX=9606 GN=DIDO1 PE=1 SV=5	-1.58775	0.0635455	2.0023	0.643617	0.350576		1	2		3	3		3		1	2		3	3		3	13.3788	10.9128	13.0931	13.122	15.0664	13.9492	13.6189	14.2231	TRUE	TRUE	TRUE	FALSE	TRUE	FALSE	FALSE	TRUE
DLG3_HUMAN	Q92796	Disks large homolog 3 OS=Homo sapiens OX=9606 GN=DLG3 PE=1 SV=2	-3.52233	0.0639455	1.4167	0.18765	0.818827		1			1	2		2		0			0	0		0	11.9416	16.6506	10.8045	13.6878	17.2275	17.5395	14.6258	17.7809	FALSE	TRUE	TRUE	FALSE	TRUE	TRUE	TRUE	FALSE
IF5A2_HUMAN	Q9GZV4	Eukaryotic translation initiation factor 5A-2 OS=Homo sapiens OX=9606 GN=EIF5A2 PE=1 SV=3	-4.83187	0.0639998	2.9677	0.709742	0.698623					4	2		3					0	0		0	13.849	13.0937	10.8731	14.9979	20.048	18.6958	12.8869	20.5104	FALSE	FALSE	FALSE	FALSE	TRUE	FALSE	FALSE	FALSE
RTN3_HUMAN	O95197	Reticulon-3 OS=Homo sapiens OX=9606 GN=RTN3 PE=1 SV=2	-1.06146	0.0643085	3.0695	0.58124	0.781325	3	3	1	2	4	2	5	5	1	1	1	1	1	1	1	2	18.0669	17.3726	17.137	16.4324	18.7148	17.39	18.8253	18.3246	FALSE	FALSE	FALSE	FALSE	FALSE	FALSE	FALSE	FALSE
HNRPR_HUMAN	O43390	Heterogeneous nuclear ribonucleoprotein R OS=Homo sapiens OX=9606 GN=HNRNPR PE=1 SV=1	-0.735176	0.0643997	4.5009	0.785332	0.0438908	14	18	14	10	29	14	27	13	6	8	6	3	14	4	11	5	19.9821	20.3203	19.9796	19.3202	21.1125	20.0615	20.9725	20.3964	FALSE	FALSE	FALSE	FALSE	FALSE	FALSE	FALSE	TRUE
CBR3_HUMAN	O75828	Carbonyl reductase [NADPH] 3 OS=Homo sapiens OX=9606 GN=CBR3 PE=1 SV=3	-1.09332	0.0644038	3.9845	0.762408	0.472785	2	3	2	4	3	3	3	3	1	1	1	1	1	1	1	1	16.781	16.9598	16.8028	18.4289	18.5537	17.6811	18.5353	18.5757	FALSE	FALSE	FALSE	FALSE	FALSE	FALSE	FALSE	FALSE
MRP_HUMAN	P49006	MARCKS-related protein OS=Homo sapiens OX=9606 GN=MARCKSL1 PE=1 SV=2	-2.48086	0.0650566	2.9496	0.620457	1.17696					1			2					1			1	12.6174	11.8516	11.9886	12.2948	15.539	12.8308	13.6067	16.6993	FALSE	FALSE	FALSE	FALSE	FALSE	FALSE	FALSE	FALSE
RBM39_HUMAN	Q14498	RNA-binding protein 39 OS=Homo sapiens OX=9606 GN=RBM39 PE=1 SV=2	-0.665677	0.0652268	2.3515	0.702164	0.0828811	2	1	1	1	1	3	2	2	1	1	1	1	1	2	1	1	15.379	14.8611	14.9876	14.2055	15.594	15.7491	15.4919	15.2609	TRUE	FALSE	FALSE	FALSE	TRUE	FALSE	FALSE	FALSE
PUF60_HUMAN	Q9UHX1	Poly(U)-binding-splicing factor PUF60 OS=Homo sapiens OX=9606 GN=PUF60 PE=1 SV=1	-0.579519	0.0656315	3.0796	0.722979	0.564954	3	5	2	1	5	3	3	5	2	4	2	1	3	2	3	3	16.8352	17.5121	16.9194	17.0785	17.4874	17.1879	18.0954	17.8926	FALSE	TRUE	TRUE	FALSE	TRUE	TRUE	TRUE	TRUE
SMG8_HUMAN	Q8ND04	Protein SMG8 OS=Homo sapiens OX=9606 GN=SMG8 PE=1 SV=1	-2.59566	0.0658143	1.5192	0.131912	0.22434					1	2							0	0			12.7766	12.0939	13.1363	14.114	17.237	17.2813	14.3602	13.6249	FALSE	FALSE	FALSE	FALSE	FALSE	FALSE	FALSE	FALSE
PSPC1_HUMAN	Q8WXF1	Paraspeckle component 1 OS=Homo sapiens OX=9606 GN=PSPC1 PE=1 SV=1	-7.18235	0.0659059	2.3799	0.612759	0.517083	1		1	2	3	4	5	3	1		1	0	1	2	3	1	12.6336	9.79214	13.1252	21.5525	21.3928	21.2822	21.6043	21.5536	FALSE	FALSE	FALSE	FALSE	FALSE	FALSE	FALSE	FALSE
ARPC2_HUMAN	O15144	Actin-related protein 2/3 complex subunit 2 OS=Homo sapiens OX=9606 GN=ARPC2 PE=1 SV=1	-4.54965	0.0659494	3.1865	0.671401	0.295357				1	8	1	3	1				1	7	1	3	1	12.4144	13.1026	10.8423	18.5327	20.3511	17.6615	18.8214	16.2566	TRUE	TRUE	FALSE	TRUE	FALSE	FALSE	FALSE	FALSE
RS18_HUMAN	P62269	40S ribosomal protein S18 OS=Homo sapiens OX=9606 GN=RPS18 PE=1 SV=3	-0.995676	0.0660314	3.0315	0.586909	0.193366	9	14	14	4	17	9	7	15	6	8	6	3	9	5	4	8	20.9238	20.9805	21.1933	19.6221	22.246	21.1544	21.4427	21.8593	FALSE	FALSE	FALSE	FALSE	FALSE	FALSE	FALSE	FALSE
KS6A3_HUMAN	P51812	Ribosomal protein S6 kinase alpha-3 OS=Homo sapiens OX=9606 GN=RPS6KA3 PE=1 SV=1	-1.67278	0.0662146	1.8305	0.416181	0.837312		1	1		1	2	1			0	0		0	0	0		12.831	15.0351	15.4951	13.7224	16.4324	15.5405	16.6773	15.1245	TRUE	FALSE	FALSE	TRUE	FALSE	FALSE	FALSE	FALSE
UBP5_HUMAN	P45974	Ubiquitin carboxyl-terminal hydrolase 5 OS=Homo sapiens OX=9606 GN=USP5 PE=1 SV=2	-3.24334	0.0665633	3.3437	0.780125	0.297828	1			3	4	4	3	5	1			2	3	3	2	3	14.366	12.0878	11.2767	16.4252	16.8868	16.8394	16.2373	17.1657	FALSE	TRUE	FALSE	TRUE	FALSE	FALSE	TRUE	TRUE
KITH_HUMAN	P04183	Thymidine kinase, cytosolic OS=Homo sapiens OX=9606 GN=TK1 PE=1 SV=2	-2.36821	0.0670898	2.6051	0.640321	0.757977		1				2	2	1		1				1	1	1	11.6676	15.641	12.4551	13.6611	14.1759	15.9178	16.4964	16.3076	TRUE	FALSE	FALSE	FALSE	TRUE	TRUE	FALSE	FALSE
LDB2_HUMAN	O43679	LIM domain-binding protein 2 OS=Homo sapiens OX=9606 GN=LDB2 PE=1 SV=1	-2.46237	0.0675038	1.5178	0.391883	0.0260912						1	1	1						0	0	0	12.54	12.8884	13.494	14.0247	12.985	16.4915	16.8918	16.4283	FALSE	TRUE	FALSE	FALSE	FALSE	FALSE	TRUE	FALSE
EIF3D_HUMAN	O15371	Eukaryotic translation initiation factor 3 subunit D OS=Homo sapiens OX=9606 GN=EIF3D PE=1 SV=1	-2.65234	0.0678567	3.7408	0.697772	0.421197	6	7	4		13	8	10	7	3	5	3		8	5	7	6	17.2084	17.3306	16.4259	13.1356	19.2394	17.7525	19.2983	18.4197	FALSE	FALSE	FALSE	FALSE	FALSE	FALSE	FALSE	FALSE
KCC2D_HUMAN	Q13557	Calcium/calmodulin-dependent protein kinase type II subunit delta OS=Homo sapiens OX=9606 GN=CAMK2D PE=1 SV=3	-0.80769	0.0679022	2.9154	0.787268	0.419392	3	3	4	1	4	1	4	6	0	1	0	0	1	0	2	0	17.6701	17.4098	17.4096	17.9669	18.4908	17.5584	18.9153	18.7226	FALSE	FALSE	FALSE	FALSE	FALSE	FALSE	FALSE	FALSE
FLNC_HUMAN	Q14315	Filamin-C OS=Homo sapiens OX=9606 GN=FLNC PE=1 SV=3	-0.416792	0.067921	5.4192	0.77231	0.0283194	30	30	36	27	43	36	44	36	9	11	15	8	18	16	21	16	20.0814	19.6537	20.005	20.4092	20.661	20.3024	20.4003	20.4527	FALSE	FALSE	FALSE	FALSE	FALSE	FALSE	FALSE	FALSE
RT23_HUMAN	Q9Y3D9	28S ribosomal protein S23, mitochondrial OS=Homo sapiens OX=9606 GN=MRPS23 PE=1 SV=2	-2.61366	0.0680075	2.2367	0.677672	1.20664					1			2					1			1	13.4163	11.424	10.0386	11.9663	15.9937	12.6148	12.8423	15.849	TRUE	TRUE	TRUE	TRUE	TRUE	FALSE	TRUE	FALSE
LIS1_HUMAN	P43034	Platelet-activating factor acetylhydrolase IB subunit alpha OS=Homo sapiens OX=9606 GN=PAFAH1B1 PE=1 SV=2	-1.69568	0.068014	3.94	0.764292	0.187284	3	1	5	5	8	7	4	6	2	1	4	4	6	4	3	6	16.7953	15.6231	17.4799	18.5804	19.8964	18.2296	18.2407	18.8948	FALSE	TRUE	FALSE	TRUE	TRUE	FALSE	FALSE	TRUE
IMB1_HUMAN	Q14974	Importin subunit beta-1 OS=Homo sapiens OX=9606 GN=KPNB1 PE=1 SV=2	-1.19922	0.0683978	4.3019	0.731145	0.0861109	5	8	6	7	11	6	10	10	3	5	4	5	6	5	7	7	17.3003	18.179	18.2418	19.4595	19.6966	18.7307	19.7892	19.7612	TRUE	FALSE	FALSE	TRUE	FALSE	TRUE	TRUE	TRUE
TBC15_HUMAN	Q8TC07	TBC1 domain family member 15 OS=Homo sapiens OX=9606 GN=TBC1D15 PE=1 SV=2	-1.11775	0.0686533	2.5142	0.592368	0.214431	1	4	2	1	3	6	3	2	1	4	2	1	3	4	3	2	15.1037	16.7589	16.2055	15.0755	17.2493	16.8412	17.1497	16.3744	TRUE	FALSE	FALSE	TRUE	FALSE	FALSE	TRUE	TRUE
ANM8_HUMAN	Q9NR22	Protein arginine N-methyltransferase 8 OS=Homo sapiens OX=9606 GN=PRMT8 PE=1 SV=2	-3.67525	0.0686664	1.6116	0.473823	0.220015	1	2			2	2	1	2	0	0			0	0	0	0	16.6589	16.6498	11.6542	12.5958	18.1823	17.8362	18.1511	18.0901	TRUE	TRUE	TRUE	FALSE	FALSE	TRUE	TRUE	FALSE
WDR1_HUMAN	O75083	WD repeat-containing protein 1 OS=Homo sapiens OX=9606 GN=WDR1 PE=1 SV=4	-4.24086	0.0687402	2.8937	0.747022	0.00429648			2	7	11	7	6	5			1	5	7	6	4	5	12.6314	13.0169	15.2085	19.3336	19.7128	19.0031	18.8179	19.62	FALSE	FALSE	FALSE	TRUE	TRUE	FALSE	TRUE	FALSE
CH60_HUMAN	P10809	60 kDa heat shock protein, mitochondrial OS=Homo sapiens OX=9606 GN=HSPD1 PE=1 SV=2	-0.89539	0.0687827	5.6318	0.803556	0.133601	25	40	40	39	61	59	52	48	18	22	19	20	26	26	25	22	22.307	22.0404	22.4857	23.5624	23.8076	23.2101	23.4006	23.5587	FALSE	FALSE	FALSE	FALSE	FALSE	FALSE	FALSE	FALSE
HM13_HUMAN	Q8TCT9	Minor histocompatibility antigen H13 OS=Homo sapiens OX=9606 GN=HM13 PE=1 SV=1	-3.76927	0.0688215	1.5412	0.593343	0.00396048		1	2		3	1	3	3		1	2		2	1	2	2	12.5343	16.617	17.7968	12.3915	19.6028	17.7542	18.6218	18.4378	FALSE	FALSE	FALSE	TRUE	FALSE	TRUE	FALSE	FALSE
STK25_HUMAN	O00506	Serine/threonine-protein kinase 25 OS=Homo sapiens OX=9606 GN=STK25 PE=1 SV=1	-0.963972	0.0691829	3.894	0.74401	0.876668	1	4	1	1	4	2	3	4	0	0	0	0	0	0	0	0	15.9208	16.9398	15.8369	16.4986	17.4712	16.3306	17.9654	17.2848	FALSE	FALSE	FALSE	TRUE	FALSE	FALSE	FALSE	FALSE
AXIN1_HUMAN	O15169	Axin-1 OS=Homo sapiens OX=9606 GN=AXIN1 PE=1 SV=2	-2.25395	0.0691933	2.109	0.209182	0.84304						2	1							0	0		12.5733	11.7991	11.2226	13.597	12.8975	16.2866	15.639	13.3848	FALSE	FALSE	FALSE	TRUE	TRUE	FALSE	FALSE	FALSE
CCD22_HUMAN	O60826	Coiled-coil domain-containing protein 22 OS=Homo sapiens OX=9606 GN=CCDC22 PE=1 SV=1	-1.45041	0.0692455	1.5861	0.341534	1.32101					1		1						1		1		12.3181	11.9598	11.1506	13.343	13.5831	13.1636	14.9882	12.8381	FALSE	TRUE	FALSE	TRUE	FALSE	FALSE	TRUE	FALSE
SEP10_HUMAN	Q9P0V9	Septin-10 OS=Homo sapiens OX=9606 GN=SEPTIN10 PE=1 SV=2	-0.688589	0.0693358	1.8444	0.55373	0.579245	1	1	1	1	1	2	4	1	0	0	0	0	0	0	1	0	16.5477	15.9914	16.5319	17.2509	17.4074	16.9491	17.4165	17.3032	TRUE	TRUE	TRUE	TRUE	FALSE	TRUE	FALSE	FALSE
PSMD2_HUMAN	Q13200	26S proteasome non-ATPase regulatory subunit 2 OS=Homo sapiens OX=9606 GN=PSMD2 PE=1 SV=3	-0.672989	0.0694042	5.0489	0.756085	0.119153	14	22	24	17	24	24	23	27	12	15	16	14	15	15	16	17	19.3252	19.3445	20.0684	20.3147	20.5314	20.247	20.2311	20.7351	FALSE	FALSE	FALSE	TRUE	FALSE	FALSE	FALSE	TRUE
TYSY_HUMAN	P04818	Thymidylate synthase OS=Homo sapiens OX=9606 GN=TYMS PE=1 SV=3	-3.27742	0.0695314	2.8967	0.729516	0.389173			1	1	3	2	2	4			1	1	2	1	2	3	12.4375	11.7994	15.6417	16.7919	17.736	16.4965	17.6014	17.9464	FALSE	TRUE	FALSE	FALSE	FALSE	FALSE	TRUE	FALSE
DCTN4_HUMAN	Q9UJW0	Dynactin subunit 4 OS=Homo sapiens OX=9606 GN=DCTN4 PE=1 SV=1	-1.6501	0.0695509	2.5341	0.602514	0.251469					3	1	2						2	1	2		13.5261	11.3569	12.5011	12.8171	15.5111	13.8104	14.6873	12.7927	FALSE	FALSE	FALSE	FALSE	FALSE	TRUE	FALSE	FALSE
2A5G_HUMAN	Q13362	Serine/threonine-protein phosphatase 2A 56 kDa regulatory subunit gamma isoform OS=Homo sapiens OX=9606 GN=PPP2R5C PE=1 SV=3	-1.65612	0.0696516	2.2098	0.54831	0.245962			2		1	1	2	1			0		0	0	0	0	12.8007	11.2667	14.243	13.21	14.9998	13.5395	15.037	14.5686	FALSE	FALSE	TRUE	TRUE	TRUE	TRUE	TRUE	TRUE
DNJC7_HUMAN	Q99615	DnaJ homolog subfamily C member 7 OS=Homo sapiens OX=9606 GN=DNAJC7 PE=1 SV=2	-0.61401	0.0702661	3.6922	0.662438	0.0618413	15	13	13	6	18	19	9	13	10	9	8	6	13	11	7	9	18.972	18.3111	18.8616	18.6437	19.8376	19.2958	18.7335	19.3775	FALSE	FALSE	FALSE	TRUE	FALSE	FALSE	FALSE	TRUE
CSPP1_HUMAN	Q1MSJ5	Centrosome and spindle pole-associated protein 1 OS=Homo sapiens OX=9606 GN=CSPP1 PE=1 SV=4	-1.91344	0.070297	1.7605	0.567112	0.878135						2	2							1	1		12.548	10.9676	10.5496	13.6569	13.8278	14.5407	13.308	13.6993	FALSE	FALSE	FALSE	FALSE	FALSE	FALSE	FALSE	FALSE
SYNC_HUMAN	O43776	Asparagine--tRNA ligase, cytoplasmic OS=Homo sapiens OX=9606 GN=NARS1 PE=1 SV=1	-2.87147	0.0703447	2.9881	0.666544	0.0646537		1	3	1	4	2	3	5		1	2	1	4	2	2	4	11.8454	15.0758	16.6876	16.1161	18.8895	16.3857	17.6358	18.2998	TRUE	TRUE	TRUE	TRUE	TRUE	TRUE	FALSE	FALSE
MYO1E_HUMAN	Q12965	Unconventional myosin-Ie OS=Homo sapiens OX=9606 GN=MYO1E PE=1 SV=2	-2.31777	0.0705178	3.05	0.757049	0.171128	3	4	1		7	4	4	4	2	3	1		4	3	4	3	15.1256	16.808	13.6219	12.8919	17.9484	15.8043	16.4193	17.5465	TRUE	TRUE	TRUE	FALSE	TRUE	TRUE	FALSE	FALSE
WDR87_HUMAN	Q6ZQQ6	WD repeat-containing protein 87 OS=Homo sapiens OX=9606 GN=WDR87 PE=1 SV=3	-1.85341	0.0705295	1.7273	0.193166	0.711292			1		1	1		1			0		0	0		0	10.8696	12.595	14.1277	13.2038	14.6236	14.4762	14.1801	14.9298	TRUE	FALSE	FALSE	FALSE	FALSE	TRUE	TRUE	FALSE
ACOC_HUMAN	P21399	Cytoplasmic aconitate hydratase OS=Homo sapiens OX=9606 GN=ACO1 PE=1 SV=3	4.33256	0.0707362	1.5652	0.178656	0.369684	1	2	1	1	1			1	1	1	1	1	1			1	19.7027	19.7251	18.5712	20.7426	16.3153	13.5054	12.1468	19.4439	FALSE	FALSE	FALSE	FALSE	FALSE	FALSE	FALSE	FALSE
CUL4A_HUMAN	Q13619	Cullin-4A OS=Homo sapiens OX=9606 GN=CUL4A PE=1 SV=3	-1.09717	0.0708972	3.4263	0.671441	0.117731	3	2	1	1	6	4	4	3	1	1	1	1	4	3	1	1	16.6683	15.3968	14.7549	15.1378	17.0906	16.3305	16.7368	16.1886	FALSE	FALSE	FALSE	FALSE	FALSE	FALSE	FALSE	FALSE
RU2A_HUMAN	P09661	U2 small nuclear ribonucleoprotein A\' OS=Homo sapiens OX=9606 GN=SNRPA1 PE=1 SV=2	-0.949346	0.070905	3.9462	0.739674	0.159727	9	12	8	7	8	11	11	10	4	5	5	4	4	6	7	4	20.3364	20.3056	20.0964	19.8805	20.5966	20.5103	21.267	22.0423	TRUE	TRUE	FALSE	TRUE	FALSE	TRUE	FALSE	FALSE
ANX11_HUMAN	P50995	Annexin A11 OS=Homo sapiens OX=9606 GN=ANXA11 PE=1 SV=1	-2.06783	0.0709734	3.2458	0.701987	0.0178416	1	2	4	7	15	8	10	9	1	2	2	5	9	5	6	7	15.6903	16.4993	17.2813	19.3338	19.9148	18.4174	19.3144	19.4295	FALSE	FALSE	FALSE	TRUE	FALSE	FALSE	FALSE	FALSE
TFAM_HUMAN	Q00059	Transcription factor A, mitochondrial OS=Homo sapiens OX=9606 GN=TFAM PE=1 SV=1	-3.02039	0.0710252	2.0196	0.587542	0.204069				1	3	1	2					1	3	1	2		11.8425	12.1256	11.915	14.6724	17.6174	15.5903	16.9078	12.5214	FALSE	TRUE	TRUE	TRUE	FALSE	TRUE	TRUE	FALSE
GMDS_HUMAN	O60547	GDP-mannose 4,6 dehydratase OS=Homo sapiens OX=9606 GN=GMDS PE=1 SV=1	-0.652876	0.0710515	2.548	0.723784	0.11994	7	3	4	4	7	7	7	5	5	2	2	2	5	5	4	3	18.8539	17.9675	18.0291	18.1607	19.1102	19.0426	19.2064	18.2634	FALSE	FALSE	FALSE	FALSE	FALSE	FALSE	FALSE	FALSE
RPB1_HUMAN	P24928	DNA-directed RNA polymerase II subunit RPB1 OS=Homo sapiens OX=9606 GN=POLR2A PE=1 SV=2	-1.8563	0.0712471	2.4726	0.541282	0.113408		1			7	1	3	2		1			5	1	2	2	12.82	13.1016	12.2193	13.9964	16.4062	13.2837	15.6465	14.2261	FALSE	FALSE	FALSE	FALSE	FALSE	FALSE	FALSE	FALSE
WDR43_HUMAN	Q15061	WD repeat-containing protein 43 OS=Homo sapiens OX=9606 GN=WDR43 PE=1 SV=3	-0.666782	0.0713675	2.9687	0.595363	0.413844	1	2	2	1	3	3	2	1	1	2	1	1	3	3	2	1	14.903	15.2483	15.2983	15.7713	16.4992	16.2584	15.5235	15.607	FALSE	FALSE	FALSE	TRUE	TRUE	FALSE	FALSE	FALSE
XCT_HUMAN	Q9UPY5	Cystine/glutamate transporter OS=Homo sapiens OX=9606 GN=SLC7A11 PE=1 SV=1	-2.74506	0.0713783	2.387	0.469837	1.04898						1	2	1						1	1	1	12.2189	11.9944	13.8637	13.6669	12.5601	16.6494	16.7678	16.7468	FALSE	FALSE	FALSE	FALSE	FALSE	FALSE	FALSE	FALSE
RAB3C_HUMAN	Q96E17	Ras-related protein Rab-3C OS=Homo sapiens OX=9606 GN=RAB3C PE=1 SV=1	-3.47449	0.0714774	1.5294	0.466327	0.0523117				2	2	1	2	1				0	0	0	0	0	13.6273	13.0114	11.7652	17.8188	17.3523	16.6873	18.8518	17.2294	FALSE	FALSE	TRUE	FALSE	TRUE	FALSE	FALSE	FALSE
ERAL1_HUMAN	O75616	GTPase Era, mitochondrial OS=Homo sapiens OX=9606 GN=ERAL1 PE=1 SV=2	-1.82045	0.0715538	3.1927	0.752664	0.109975	1	3	2		5	3	6	2	1	3	1		3	2	3	2	14.3899	16.6409	14.578	13.6204	17.1853	15.2044	17.5315	16.5898	FALSE	FALSE	FALSE	FALSE	FALSE	FALSE	FALSE	FALSE
SIN1_HUMAN	Q9BPZ7	Target of rapamycin complex 2 subunit MAPKAP1 OS=Homo sapiens OX=9606 GN=MAPKAP1 PE=1 SV=2	-2.2406	0.0718195	2.6573	0.567429	0.412686						1	2							1	1		12.3224	12.0375	13.7431	11.5874	14.874	15.7172	15.8526	12.209	FALSE	FALSE	FALSE	FALSE	FALSE	FALSE	FALSE	FALSE
ECH1_HUMAN	Q13011	Delta(3,5)-Delta(2,4)-dienoyl-CoA isomerase, mitochondrial OS=Homo sapiens OX=9606 GN=ECH1 PE=1 SV=2	-3.27983	0.0718309	3.7932	0.782923	0.18746	1	1		3	6	2	1	5	1	1		2	4	1	1	4	13.9288	14.2359	10.9606	16.9646	18.7115	15.7433	16.3109	18.4436	TRUE	FALSE	FALSE	TRUE	FALSE	TRUE	FALSE	FALSE
HNRPK_HUMAN	P61978	Heterogeneous nuclear ribonucleoprotein K OS=Homo sapiens OX=9606 GN=HNRNPK PE=1 SV=1	-0.728208	0.0719535	4.8955	0.829963	0.0110459	26	25	32	25	44	35	28	37	12	12	14	13	17	17	12	16	22.1434	21.843	22.3356	23.112	23.4865	22.9629	22.6748	23.2225	FALSE	TRUE	TRUE	TRUE	FALSE	FALSE	FALSE	FALSE
PTSS1_HUMAN	P48651	Phosphatidylserine synthase 1 OS=Homo sapiens OX=9606 GN=PTDSS1 PE=1 SV=1	-1.81292	0.0720784	2.2147	0.626367	0.722388					3		2	1					2		1	1	13.6865	11.4486	12.7106	13.1745	16.2423	13.2428	14.9414	13.8454	TRUE	TRUE	TRUE	TRUE	TRUE	FALSE	FALSE	TRUE
MOES_HUMAN	P26038	Moesin OS=Homo sapiens OX=9606 GN=MSN PE=1 SV=3	-1.45198	0.0722225	4.3204	0.76989	0.00269872	20	18	25	31	55	51	30	44	8	5	10	10	19	19	7	15	20.2245	19.4107	20.5401	22.0295	22.3994	21.8946	21.651	22.0677	FALSE	FALSE	FALSE	FALSE	FALSE	FALSE	FALSE	FALSE
KALRN_HUMAN	O60229	Kalirin OS=Homo sapiens OX=9606 GN=KALRN PE=1 SV=3	-1.62408	0.0722467	1.6807	0.167202	0.778485							2	1							0	0	13.5737	11.9506	12.2318	12.8882	12.761	13.9154	14.8969	15.5673	FALSE	FALSE	FALSE	FALSE	FALSE	TRUE	FALSE	FALSE
TGM3_HUMAN	Q08188	Protein-glutamine gamma-glutamyltransferase E OS=Homo sapiens OX=9606 GN=TGM3 PE=1 SV=4	3.18489	0.0724546	2.8296	0.721056	0.221919	4	5	3	10		2	2		3	3	2	8		1	2		18.4581	17.052	18.3354	20.7238	13.5943	16.2465	18.4689	13.5201	FALSE	FALSE	FALSE	FALSE	FALSE	FALSE	FALSE	FALSE
F120B_HUMAN	Q96EK7	Constitutive coactivator of peroxisome proliferator-activated receptor gamma OS=Homo sapiens OX=9606 GN=FAM120B PE=1 SV=1	-2.23025	0.0724875	1.3396	0.361644	0.61502		1			2	2	1	1		0			0	0	0	0	12.1573	16.1986	14.2432	13.7725	16.7719	16.0975	16.3543	16.0689	FALSE	FALSE	TRUE	TRUE	FALSE	TRUE	TRUE	FALSE
K22E_HUMAN	P35908	Keratin, type II cytoskeletal 2 epidermal OS=Homo sapiens OX=9606 GN=KRT2 PE=1 SV=2	1.18577	0.0724968	6.946	0.844014	0.0148281	122	126	126	154	87	142	84	110	29	32	29	34	25	37	29	26	27.6817	26.9216	27.2347	28.6555	25.5162	27.4233	26.2884	26.5226	FALSE	FALSE	TRUE	TRUE	FALSE	TRUE	FALSE	TRUE
NOMO2_HUMAN	Q5JPE7	Nodal modulator 2 OS=Homo sapiens OX=9606 GN=NOMO2 PE=1 SV=1	-1.79091	0.0725223	3.0688	0.792333	0.416802	2	6	3		5	6	7	5	0	0	0		0	0	0	0	15.6089	16.683	16.0011	13.5719	17.116	17.1583	17.6731	17.0812	FALSE	TRUE	FALSE	FALSE	FALSE	TRUE	FALSE	TRUE
HLAA_HUMAN	P04439	HLA class I histocompatibility antigen, A alpha chain OS=Homo sapiens OX=9606 GN=HLA-A PE=1 SV=2	-1.43956	0.0725272	3.0625	0.735673	0.337597	1		2	1	2	1	2	3	1		1	1	1	1	1	1	15.3875	12.911	14.2306	15.0217	16.3988	15.5288	15.897	15.4844	TRUE	TRUE	FALSE	FALSE	TRUE	FALSE	TRUE	TRUE
PHLB1_HUMAN	Q86UU1	Pleckstrin homology-like domain family B member 1 OS=Homo sapiens OX=9606 GN=PHLDB1 PE=1 SV=1	-1.85381	0.0727257	3.3278	0.758359	0.343247					2		6	2					2		4	2	12.7467	13.6822	11.8235	13.4681	15.2692	13.7115	16.5415	13.6136	TRUE	FALSE	FALSE	TRUE	FALSE	TRUE	FALSE	TRUE
PSA6_HUMAN	P60900	Proteasome subunit alpha type-6 OS=Homo sapiens OX=9606 GN=PSMA6 PE=1 SV=1	-0.651787	0.0727728	3.7241	0.5962	0.0169027	7	7	10	7	12	11	6	9	5	5	6	5	6	6	5	6	20.7393	20.5854	20.9956	21.7086	22.0115	21.4704	21.5225	21.6318	TRUE	FALSE	FALSE	FALSE	FALSE	FALSE	TRUE	FALSE
DHX15_HUMAN	O43143	Pre-mRNA-splicing factor ATP-dependent RNA helicase DHX15 OS=Homo sapiens OX=9606 GN=DHX15 PE=1 SV=2	-0.504268	0.0727963	4.4744	0.788642	0.0457765	36	37	33	20	41	40	37	32	18	19	19	12	20	19	19	18	21.4036	20.9346	21.1079	20.4981	21.7444	21.2078	21.604	21.405	FALSE	FALSE	FALSE	FALSE	FALSE	FALSE	FALSE	FALSE
FOXN2_HUMAN	P32314	Forkhead box protein N2 OS=Homo sapiens OX=9606 GN=FOXN2 PE=1 SV=3	-2.52311	0.0730727	2.196	0.357962	0.101674						1	2							0	0		13.7989	13.1887	12.2065	13.0792	13.8499	17.1817	17.3256	14.0085	FALSE	FALSE	FALSE	TRUE	FALSE	FALSE	FALSE	FALSE
IL21_HUMAN	Q9HBE4	Interleukin-21 OS=Homo sapiens OX=9606 GN=IL21 PE=1 SV=3	4.14307	0.0732104	1.417	0.172548	0.625738	1	1		1	1				1	1		1	1				19.752	18.536	13.6104	19.1448	17.4761	12.0802	12.5504	12.3643	TRUE	FALSE	FALSE	FALSE	FALSE	TRUE	FALSE	FALSE
ABI1_HUMAN	Q8IZP0	Abl interactor 1 OS=Homo sapiens OX=9606 GN=ABI1 PE=1 SV=4	-0.68784	0.0732272	1.6483	0.554632	0.665389	1	1	1	1	1	1	1	1	0	0	0	0	0	0	0	0	15.5846	15.3698	15.5435	16.5268	16.5543	16.3848	16.7684	16.0685	FALSE	FALSE	FALSE	FALSE	FALSE	FALSE	FALSE	FALSE
ABI2_HUMAN	Q9NYB9	Abl interactor 2 OS=Homo sapiens OX=9606 GN=ABI2 PE=1 SV=1	-0.68784	0.0732272	1.6483	0.554632	0.665389	1	1	1	1	1	1	1	1	0	0	0	0	0	0	0	0	15.6606	15.4457	15.6194	16.6027	16.6302	16.4607	16.8444	16.1445	FALSE	FALSE	FALSE	FALSE	FALSE	FALSE	FALSE	FALSE
PUR8_HUMAN	P30566	Adenylosuccinate lyase OS=Homo sapiens OX=9606 GN=ADSL PE=1 SV=2	-2.347	0.0733632	2.2344	0.477447	0.568114					2	1		1					2	1		1	13.831	12.9131	11.6505	11.3435	16.4757	14.6426	12.4069	15.6009	FALSE	FALSE	FALSE	FALSE	FALSE	FALSE	FALSE	FALSE
GIT1_HUMAN	Q9Y2X7	ARF GTPase-activating protein GIT1 OS=Homo sapiens OX=9606 GN=GIT1 PE=1 SV=2	-2.82184	0.0735211	1.478	0.610081	0.914699					1	2	1						1	1	0		12.3094	12.4006	12.476	13.4856	13.8324	17.0548	17.5935	13.4782	FALSE	FALSE	FALSE	FALSE	FALSE	FALSE	FALSE	FALSE
RL23A_HUMAN	P62750	60S ribosomal protein L23a OS=Homo sapiens OX=9606 GN=RPL23A PE=1 SV=1	-0.580904	0.0736346	4.4435	0.690042	0.0265096	12	13	12	10	20	17	17	12	7	8	7	7	10	9	9	6	21.9841	21.7856	21.5721	21.4487	22.3096	21.8488	22.8812	22.0746	FALSE	FALSE	FALSE	FALSE	TRUE	FALSE	FALSE	FALSE
ANXA5_HUMAN	P08758	Annexin A5 OS=Homo sapiens OX=9606 GN=ANXA5 PE=1 SV=2	-4.58921	0.0737564	2.971	0.721347	0.116122	1		1	5	14	8	10	15	1		1	3	7	5	5	7	15.8702	11.3355	15.7982	19.8003	20.9738	19.3136	20.0727	20.8009	TRUE	FALSE	FALSE	FALSE	FALSE	TRUE	FALSE	FALSE
SC61B_HUMAN	P60468	Protein transport protein Sec61 subunit beta OS=Homo sapiens OX=9606 GN=SEC61B PE=1 SV=2	-0.704591	0.0741106	2.1444	0.638251	0.0274924	1	2	1	2	2	3	3	1	1	1	1	1	1	2	2	1	18.9343	18.3678	18.8757	19.6735	19.7389	19.4475	20.0619	19.4213	FALSE	FALSE	FALSE	FALSE	FALSE	FALSE	FALSE	FALSE
TIM50_HUMAN	Q3ZCQ8	Mitochondrial import inner membrane translocase subunit TIM50 OS=Homo sapiens OX=9606 GN=TIMM50 PE=1 SV=2	-1.99528	0.0742511	4.3345	0.798962	0.11626	4	10	5	1	10	10	8	13	3	5	3	1	5	6	5	6	18.1423	18.5991	17.7227	15.1909	18.9215	19.1037	19.9142	19.6967	TRUE	TRUE	TRUE	FALSE	TRUE	FALSE	FALSE	FALSE
VPS35_HUMAN	Q96QK1	Vacuolar protein sorting-associated protein 35 OS=Homo sapiens OX=9606 GN=VPS35 PE=1 SV=2	-1.00986	0.0743053	4.0334	0.781847	0.372955	2	4	7	2	8	5	10	6	2	3	4	2	6	4	5	4	15.7826	16.507	17.3096	17.1313	17.9425	16.7782	18.2039	17.8453	FALSE	FALSE	FALSE	FALSE	FALSE	FALSE	FALSE	FALSE
RL38_HUMAN	P63173	60S ribosomal protein L38 OS=Homo sapiens OX=9606 GN=RPL38 PE=1 SV=2	-0.235275	0.074505	4.4805	0.748108	0.0473978	15	19	17	13	15	15	15	14	6	7	6	4	6	6	6	6	23.5088	23.2366	23.1868	23.4142	23.6439	23.5015	23.7507	23.3914	FALSE	FALSE	FALSE	FALSE	FALSE	FALSE	FALSE	TRUE
NIBA2_HUMAN	Q96TA1	Protein Niban 2 OS=Homo sapiens OX=9606 GN=NIBAN2 PE=1 SV=3	-1.41468	0.0746579	4.0551	0.736776	0.0168729	4	8	5	9	15	13	13	12	3	7	3	7	12	9	10	9	16.8874	17.6841	17.5719	19.4286	19.5992	18.8547	19.4896	19.2872	TRUE	FALSE	FALSE	TRUE	FALSE	FALSE	FALSE	FALSE
U2AF2_HUMAN	P26368	Splicing factor U2AF 65 kDa subunit OS=Homo sapiens OX=9606 GN=U2AF2 PE=1 SV=4	-2.78907	0.0748904	2.878	0.630217	0.622326		5			7	1	5	2		3			4	1	3	2	12.7001	15.7205	11.615	14.5232	17.89	14.2895	18.0169	15.5187	TRUE	FALSE	FALSE	TRUE	TRUE	FALSE	FALSE	FALSE
CBX1_HUMAN	P83916	Chromobox protein homolog 1 OS=Homo sapiens OX=9606 GN=CBX1 PE=1 SV=1	-0.838441	0.0748921	3.9261	0.739942	1.02573	2	1	2	1	1	1	2	1	0	0	0	0	0	0	0	0	17.8004	17.0793	17.1008	18.4215	18.742	18.0885	18.7615	18.1639	TRUE	TRUE	TRUE	TRUE	FALSE	TRUE	FALSE	TRUE
UB2E2_HUMAN	Q96LR5	Ubiquitin-conjugating enzyme E2 E2 OS=Homo sapiens OX=9606 GN=UBE2E2 PE=1 SV=1	-2.44313	0.0749837	1.9075	0.578768	0.304955					1	1							0	0			11.6449	13.2735	12.4327	13.7495	17.0623	16.416	14.4691	12.9257	TRUE	TRUE	TRUE	FALSE	FALSE	TRUE	FALSE	TRUE
RELN_HUMAN	P78509	Reelin OS=Homo sapiens OX=9606 GN=RELN PE=1 SV=3	-2.96854	0.0749975	1.5121	0.302828	0.729745			1		2	2	2	1			0		0	0	0	0	10.9222	13.2698	16.1339	14.7968	16.4895	16.459	17.2002	16.8481	FALSE	FALSE	FALSE	FALSE	FALSE	FALSE	FALSE	FALSE
RM21_HUMAN	Q7Z2W9	39S ribosomal protein L21, mitochondrial OS=Homo sapiens OX=9606 GN=MRPL21 PE=1 SV=2	2.50396	0.0752864	1.3847	0.216605	0.744746	1	1	1	1				1	1	1	1	1				1	16.9673	16.4561	16.8836	17.1674	13.0823	14.6373	12.8096	16.9295	FALSE	FALSE	FALSE	FALSE	FALSE	FALSE	FALSE	FALSE
G3PT_HUMAN	O14556	Glyceraldehyde-3-phosphate dehydrogenase, testis-specific OS=Homo sapiens OX=9606 GN=GAPDHS PE=1 SV=2	-1.39712	0.0754403	1.7955	0.533532	0.140321	5	3	3	2	6	4	6	4	0	0	0	0	0	0	0	0	21.2646	20.3669	21.5505	22.9743	23.4475	22.2585	23.0853	22.9535	FALSE	FALSE	FALSE	FALSE	FALSE	FALSE	FALSE	FALSE
AP2B1_HUMAN	P63010	AP-2 complex subunit beta OS=Homo sapiens OX=9606 GN=AP2B1 PE=1 SV=1	-0.660149	0.0757793	2.7912	0.721742	0.0024227	15	11	9	8	19	12	19	13	3	2	3	3	5	4	6	3	19.0344	18.5214	18.9376	19.1268	19.7548	18.9904	20.1698	19.3458	FALSE	FALSE	FALSE	FALSE	FALSE	FALSE	FALSE	FALSE
MAP4_HUMAN	P27816	Microtubule-associated protein 4 OS=Homo sapiens OX=9606 GN=MAP4 PE=1 SV=3	-0.38155	0.0760025	4.5192	0.731216	0.0106381	14	20	15	10	17	25	21	17	10	12	12	9	12	16	13	11	19.0944	18.7452	19.1596	19.465	19.3942	19.6292	19.5267	19.4403	FALSE	TRUE	FALSE	FALSE	FALSE	FALSE	TRUE	FALSE
SPB12_HUMAN	Q96P63	Serpin B12 OS=Homo sapiens OX=9606 GN=SERPINB12 PE=1 SV=1	2.55276	0.0760155	3.2263	0.658593	0.112272	5	5	4	5	2	6		3	4	3	2	3	1	3		1	19.2997	17.6204	17.8124	19.5524	15.1795	18.5316	13.8947	16.4682	TRUE	FALSE	FALSE	TRUE	FALSE	FALSE	TRUE	FALSE
PGAM5_HUMAN	Q96HS1	Serine/threonine-protein phosphatase PGAM5, mitochondrial OS=Homo sapiens OX=9606 GN=PGAM5 PE=1 SV=2	-3.69271	0.0761722	2.6077	0.545832	0.23589	1	4			6	2	5	5	1	3			5	2	3	4	16.8677	18.0781	11.9131	13.5068	19.5556	17.0953	18.9894	19.4963	FALSE	FALSE	FALSE	FALSE	FALSE	FALSE	FALSE	FALSE
AT2B4_HUMAN	P23634	Plasma membrane calcium-transporting ATPase 4 OS=Homo sapiens OX=9606 GN=ATP2B4 PE=1 SV=2	-0.711295	0.0762212	1.8082	0.438386	0.688319					1		1						0		0		12.0632	13.0526	12.7658	12.7569	13.7926	12.6785	13.7096	13.3029	FALSE	FALSE	FALSE	TRUE	FALSE	TRUE	FALSE	FALSE
SRC8_HUMAN	Q14247	Src substrate cortactin OS=Homo sapiens OX=9606 GN=CTTN PE=1 SV=2	-1.47163	0.0762222	4.0559	0.814369	0.0255195	11	12	10	15	26	26	17	21	8	7	7	11	14	17	13	12	18.9262	18.0544	18.644	20.6453	20.626	20.6015	20.331	20.5979	TRUE	FALSE	TRUE	FALSE	TRUE	FALSE	TRUE	FALSE
TCPH_HUMAN	Q99832	T-complex protein 1 subunit eta OS=Homo sapiens OX=9606 GN=CCT7 PE=1 SV=2	-0.249579	0.0763791	4.939	0.783907	0.0174869	43	50	46	31	48	44	45	41	19	19	19	16	21	20	16	19	24.1323	23.8296	23.8795	23.7698	24.2738	23.9805	24.3216	24.0337	FALSE	FALSE	FALSE	FALSE	FALSE	FALSE	FALSE	FALSE
HNRH2_HUMAN	P55795	Heterogeneous nuclear ribonucleoprotein H2 OS=Homo sapiens OX=9606 GN=HNRNPH2 PE=1 SV=1	-0.403595	0.0764777	5.2841	0.779043	0.00343378	13	13	11	10	19	18	14	13	1	1	1	1	2	2	1	1	22.1497	22.167	22.2176	22.7803	23.0448	22.6497	22.6476	22.5867	TRUE	TRUE	FALSE	TRUE	FALSE	FALSE	TRUE	TRUE
UB2E1_HUMAN	P51965	Ubiquitin-conjugating enzyme E2 E1 OS=Homo sapiens OX=9606 GN=UBE2E1 PE=1 SV=1	-2.88531	0.0766592	1.9075	0.578768	0.304955					1	1							0	0			11.4659	11.2323	12.7464	12.552	17.1237	16.4774	12.6971	13.2396	TRUE	TRUE	TRUE	TRUE	TRUE	FALSE	FALSE	FALSE
RS17_HUMAN	P08708	40S ribosomal protein S17 OS=Homo sapiens OX=9606 GN=RPS17 PE=1 SV=2	-0.966772	0.0767297	2.6466	0.517988	0.398638	1	2	2	1	3	2	1	2	1	1	1	1	1	1	1	1	17.8536	18.3032	18.4099	16.765	19.2611	18.5022	18.4819	18.9536	FALSE	FALSE	FALSE	FALSE	FALSE	FALSE	FALSE	FALSE
RAN_HUMAN	P62826	GTP-binding nuclear protein Ran OS=Homo sapiens OX=9606 GN=RAN PE=1 SV=3	-1.24782	0.076856	4.7371	0.728285	0.377786	8	7	9	10	20	16	15	13	4	4	4	6	9	8	7	6	22.2991	21.3322	22.3202	23.6951	24.1627	23.2812	23.6278	23.5661	FALSE	FALSE	FALSE	FALSE	FALSE	FALSE	FALSE	FALSE
SYHC_HUMAN	P12081	Histidine--tRNA ligase, cytoplasmic OS=Homo sapiens OX=9606 GN=HARS PE=1 SV=2	-3.70998	0.0769203	3.3701	0.695741	0.225969				4	7	4	4	5				2	5	3	2	2	13.039	11.9158	12.0757	17.9938	18.6058	16.7052	17.4614	17.0918	TRUE	TRUE	TRUE	TRUE	FALSE	TRUE	FALSE	TRUE
FXR1_HUMAN	P51114	Fragile X mental retardation syndrome-related protein 1 OS=Homo sapiens OX=9606 GN=FXR1 PE=1 SV=3	-1.18654	0.0769478	2.0032	0.610039	0.0766396	3	2	2		4	2	4	3	0	0	0		1	0	1	1	16.8353	16.5601	15.9687	14.8215	17.8264	16.3879	17.4935	17.224	TRUE	TRUE	TRUE	TRUE	TRUE	FALSE	FALSE	TRUE
SPTN2_HUMAN	O15020	Spectrin beta chain, non-erythrocytic 2 OS=Homo sapiens OX=9606 GN=SPTBN2 PE=1 SV=3	-1.33117	0.076988	1.7363	0.338997	0.0226874	1	2	1		2	2	3	5	0	0	0		0	0	0	0	13.3521	15.2098	13.8753	14.0482	14.072	15.5903	15.8954	16.2523	TRUE	FALSE	FALSE	TRUE	TRUE	FALSE	TRUE	TRUE
G3P_HUMAN	P04406	Glyceraldehyde-3-phosphate dehydrogenase OS=Homo sapiens OX=9606 GN=GAPDH PE=1 SV=3	-1.75927	0.0771381	6.7096	0.840116	0.00575976	26	23	28	35	64	42	40	50	10	11	12	14	17	17	16	15	23.4618	22.5417	23.8067	25.7878	26.2308	25.1763	25.4728	25.7551	TRUE	FALSE	FALSE	FALSE	FALSE	FALSE	FALSE	FALSE
TALDO_HUMAN	P37837	Transaldolase OS=Homo sapiens OX=9606 GN=TALDO1 PE=1 SV=2	-5.29694	0.0772302	3.4419	0.648014	0.114511			2	6	8	3	4	10			1	4	6	3	3	7	11.2871	10.265	15.5536	19.232	20.2986	17.5537	18.9337	20.7393	FALSE	FALSE	FALSE	FALSE	FALSE	FALSE	FALSE	FALSE
ENOA_HUMAN	P06733	Alpha-enolase OS=Homo sapiens OX=9606 GN=ENO1 PE=1 SV=2	-1.95954	0.0772345	5.2481	0.781931	0.0305099	36	32	42	51	81	53	46	66	15	15	16	16	23	20	16	21	22.502	21.619	23.1235	25.2132	25.7595	24.4251	24.8037	25.3076	FALSE	FALSE	FALSE	FALSE	FALSE	FALSE	FALSE	FALSE
PSME1_HUMAN	Q06323	Proteasome activator complex subunit 1 OS=Homo sapiens OX=9606 GN=PSME1 PE=1 SV=1	-2.06452	0.0774195	2.9199	0.704408	1.03236					2		1	2					1		1	1	13.9836	13.5534	12.2725	13.8296	16.6592	13.0918	16.1107	16.0354	FALSE	FALSE	FALSE	FALSE	FALSE	FALSE	FALSE	FALSE
NEST_HUMAN	P48681	Nestin OS=Homo sapiens OX=9606 GN=NES PE=1 SV=2	-1.50891	0.0776221	2.418	0.717577	0.26922						2	2	4						1	1	2	11.9158	14.0531	13.3683	13.5779	14.0868	13.9166	14.6788	16.2684	FALSE	FALSE	FALSE	FALSE	FALSE	FALSE	FALSE	FALSE
KPYR_HUMAN	P30613	Pyruvate kinase PKLR OS=Homo sapiens OX=9606 GN=PKLR PE=1 SV=2	-1.61253	0.0776562	3.0031	0.580283	0.00363757	5	7	7	5	4	5	3	5	2	1	1	1	0	0	0	0	19.6619	18.5465	20.1885	21.5857	22.12	20.925	21.649	21.7387	FALSE	FALSE	FALSE	FALSE	FALSE	FALSE	FALSE	FALSE
PRDX1_HUMAN	Q06830	Peroxiredoxin-1 OS=Homo sapiens OX=9606 GN=PRDX1 PE=1 SV=1	-1.35021	0.0776573	3.4396	0.751597	0.383584	11	15	18	18	18	18	20	25	3	5	6	6	7	7	7	8	21.6948	21.7758	22.871	23.9263	23.6713	23.5262	23.748	24.7232	FALSE	TRUE	TRUE	FALSE	FALSE	FALSE	FALSE	FALSE
TKT_HUMAN	P29401	Transketolase OS=Homo sapiens OX=9606 GN=TKT PE=1 SV=3	-2.2526	0.0778218	5.2072	0.773325	0.0107505	10	9	24	36	48	45	43	44	8	7	14	18	22	22	22	21	19.7605	18.5544	20.598	22.7166	23.1754	21.9682	22.5344	22.9619	TRUE	FALSE	FALSE	TRUE	FALSE	TRUE	TRUE	FALSE
K1C12_HUMAN	Q99456	Keratin, type I cytoskeletal 12 OS=Homo sapiens OX=9606 GN=KRT12 PE=1 SV=1	1.25231	0.0779504	2.6771	0.584595	0.00365284	6	7	7	10	2	5	5	6	0	0	0	0	0	0	0	0	25.6563	24.8561	25.3118	26.763	23.3235	25.342	24.1961	24.7164	FALSE	FALSE	FALSE	FALSE	FALSE	FALSE	FALSE	FALSE
ROA2_HUMAN	P22626	Heterogeneous nuclear ribonucleoproteins A2/B1 OS=Homo sapiens OX=9606 GN=HNRNPA2B1 PE=1 SV=2	-0.432184	0.077979	5.781	0.825947	0.0203115	37	46	44	33	49	52	40	49	18	19	19	19	19	19	17	17	24.2459	23.8798	24.1561	24.6907	24.8255	24.6338	24.6438	24.598	FALSE	FALSE	FALSE	FALSE	FALSE	FALSE	TRUE	FALSE
SERA_HUMAN	O43175	D-3-phosphoglycerate dehydrogenase OS=Homo sapiens OX=9606 GN=PHGDH PE=1 SV=4	-0.699871	0.0781239	3.9501	0.716572	0.0819472	8	14	12	11	7	13	12	10	5	7	7	7	6	7	7	7	19.6555	19.953	20.1412	20.9336	21.0168	20.4723	20.8568	21.1369	TRUE	TRUE	FALSE	FALSE	TRUE	FALSE	FALSE	TRUE
CMBL_HUMAN	Q96DG6	Carboxymethylenebutenolidase homolog OS=Homo sapiens OX=9606 GN=CMBL PE=1 SV=1	-3.66764	0.0782533	2.7241	0.585376	0.19406		3	3	1	3	6	6	7		2	2	1	2	5	4	5	12.471	17.9447	18.0976	18.5768	18.7086	20.8216	20.6893	21.5411	FALSE	FALSE	FALSE	FALSE	FALSE	FALSE	FALSE	FALSE
SF3A3_HUMAN	Q12874	Splicing factor 3A subunit 3 OS=Homo sapiens OX=9606 GN=SF3A3 PE=1 SV=1	-2.00488	0.0782812	2.9418	0.629851	0.371657	2	3		5	5	4	6	4	1	2		3	3	3	3	3	15.2225	16.4705	14.5643	18.0675	17.9691	17.8122	18.458	18.105	TRUE	FALSE	FALSE	TRUE	FALSE	FALSE	FALSE	TRUE
UBP15_HUMAN	Q9Y4E8	Ubiquitin carboxyl-terminal hydrolase 15 OS=Homo sapiens OX=9606 GN=USP15 PE=1 SV=3	1.39595	0.0783787	2.6862	0.668714	1.93696					2	1	1						1	1	1		14.5973	12.7611	13.9358	15.3302	13.1419	12.6274	12.3579	12.9133	TRUE	TRUE	TRUE	TRUE	FALSE	TRUE	FALSE	TRUE
HXK2_HUMAN	P52789	Hexokinase-2 OS=Homo sapiens OX=9606 GN=HK2 PE=1 SV=2	-0.616079	0.0783916	2.8302	0.692262	0.0539606	10	12	9	5	16	9	14	12	4	4	3	0	4	3	7	4	19.1599	18.8257	18.7533	18.5994	19.927	18.935	19.7921	19.1485	FALSE	FALSE	FALSE	FALSE	FALSE	FALSE	FALSE	FALSE
S43A3_HUMAN	Q8NBI5	Solute carrier family 43 member 3 OS=Homo sapiens OX=9606 GN=SLC43A3 PE=1 SV=2	-2.35883	0.0787048	2.064	0.247481	0.284032						1	1							0	0		12.1133	12.247	12.6191	14.843	12.9412	16.6074	16.7328	14.9764	FALSE	FALSE	FALSE	FALSE	FALSE	FALSE	FALSE	FALSE
PEBP1_HUMAN	P30086	Phosphatidylethanolamine-binding protein 1 OS=Homo sapiens OX=9606 GN=PEBP1 PE=1 SV=3	-2.52342	0.0787698	3.9478	0.794349	0.0270553	1	1	3	6	7	6	6	6	1	1	3	3	4	4	4	4	18.036	16.3613	19.0351	21.0573	21.6171	20.4964	21.0524	21.4175	FALSE	TRUE	TRUE	TRUE	TRUE	FALSE	FALSE	TRUE
K2C6B_HUMAN	P04259	Keratin, type II cytoskeletal 6B OS=Homo sapiens OX=9606 GN=KRT6B PE=1 SV=5	1.17828	0.0789689	4.5293	0.708486	0.035328	73	63	61	80	50	74	29	63	1	1	1	1	0	1	0	1	26.5004	25.6356	25.9359	27.5668	24.6141	26.124	24.7099	25.4775	TRUE	TRUE	TRUE	FALSE	FALSE	TRUE	FALSE	TRUE
TPIS_HUMAN	P60174	Triosephosphate isomerase OS=Homo sapiens OX=9606 GN=TPI1 PE=1 SV=3	-3.05424	0.079227	4.3973	0.767335	0.00704963	2	2	7	11	22	12	12	19	2	2	5	8	11	7	7	10	17.1687	17.0731	19.2417	22.2127	22.4071	20.9167	21.4342	23.1551	TRUE	TRUE	TRUE	TRUE	FALSE	FALSE	FALSE	FALSE
FIP1_HUMAN	Q6UN15	Pre-mRNA 3\'-end-processing factor FIP1 OS=Homo sapiens OX=9606 GN=FIP1L1 PE=1 SV=1	-1.9604	0.0793253	2.2792	0.702966	0.286543		1	1		3	2	1	1		1	1		3	2	1	1	11.9312	15.302	14.9519	14.2323	16.393	15.7573	16.0152	16.0934	TRUE	TRUE	TRUE	TRUE	FALSE	TRUE	TRUE	FALSE
E2AK2_HUMAN	P19525	Interferon-induced, double-stranded RNA-activated protein kinase OS=Homo sapiens OX=9606 GN=EIF2AK2 PE=1 SV=2	-1.59018	0.0796699	3.2445	0.665535	0.201496		1				1		3		1				1		2	11.2066	13.7913	12.673	13.3037	13.5923	14.3553	13.6424	15.7453	FALSE	FALSE	FALSE	FALSE	FALSE	FALSE	FALSE	FALSE
UBR4_HUMAN	Q5T4S7	E3 ubiquitin-protein ligase UBR4 OS=Homo sapiens OX=9606 GN=UBR4 PE=1 SV=1	-0.869744	0.0796722	3.9674	0.826309	0.0334724	15	14	20	6	27	16	25	14	12	12	16	5	23	14	20	10	16.3546	15.8461	16.7108	15.2442	17.2044	16.5094	17.4772	16.4435	FALSE	FALSE	FALSE	FALSE	FALSE	FALSE	FALSE	FALSE
DJB12_HUMAN	Q9NXW2	DnaJ homolog subfamily B member 12 OS=Homo sapiens OX=9606 GN=DNAJB12 PE=1 SV=5	-0.507701	0.0798378	3.1362	0.628658	0.29714	5	6	4	3	7	5	7	6	3	4	3	2	4	3	4	4	18.2834	18.2838	18.1346	18.0328	18.7342	18.1402	19.0936	18.7974	FALSE	FALSE	TRUE	TRUE	TRUE	FALSE	FALSE	TRUE
GSH0_HUMAN	P48507	Glutamate--cysteine ligase regulatory subunit OS=Homo sapiens OX=9606 GN=GCLM PE=1 SV=1	-0.720156	0.0799696	3.2094	0.686354	0.754768	2	2	3	2	5	2	3	3	1	1	2	1	3	2	2	2	18.1911	17.9051	18.2624	18.7987	19.6899	18.6663	19.2111	18.4707	TRUE	TRUE	TRUE	TRUE	FALSE	TRUE	FALSE	TRUE
ARL4C_HUMAN	P56559	ADP-ribosylation factor-like protein 4C OS=Homo sapiens OX=9606 GN=ARL4C PE=1 SV=1	-3.20124	0.0799764	1.659	0.334934	0.258244					1			1					0			0	12.8517	11.5996	10.9869	12.0635	17.5068	13.8	12.1685	16.8313	FALSE	FALSE	FALSE	FALSE	FALSE	FALSE	FALSE	FALSE
ABCF3_HUMAN	Q9NUQ8	ATP-binding cassette sub-family F member 3 OS=Homo sapiens OX=9606 GN=ABCF3 PE=1 SV=2	1.11547	0.0799829	2.0448	0.446596	0.977751	1	1							1	1							13.743	13.4694	13.1835	15.1301	12.3225	12.2951	13.0495	13.397	FALSE	FALSE	FALSE	FALSE	FALSE	FALSE	FALSE	FALSE
RS13_HUMAN	P62277	40S ribosomal protein S13 OS=Homo sapiens OX=9606 GN=RPS13 PE=1 SV=2	-0.670899	0.0799847	3.0628	0.628558	0.180319	2	6	7	3	9	9	7	4	2	3	5	2	7	5	5	3	19.3833	19.4507	20.4933	19.8673	20.8923	20.2338	20.6322	20.1199	TRUE	TRUE	TRUE	TRUE	FALSE	FALSE	TRUE	FALSE
KIF14_HUMAN	Q15058	Kinesin-like protein KIF14 OS=Homo sapiens OX=9606 GN=KIF14 PE=1 SV=1	-2.73297	0.0800496	2.8177	0.618883	0.00344177			1	1	9	9	11	5			0	0	6	6	8	5	13.2878	11.1319	15.321	15.7995	16.493	16.7663	17.1823	16.0305	TRUE	TRUE	TRUE	TRUE	FALSE	FALSE	FALSE	TRUE
CAPG_HUMAN	P40121	Macrophage-capping protein OS=Homo sapiens OX=9606 GN=CAPG PE=1 SV=2	-4.61721	0.080068	2.9486	0.773884	0.176998				6	7	5	2	3				4	5	3	2	3	11.9902	12.2418	11.6046	19.1408	19.4611	17.7388	17.7068	18.5396	FALSE	FALSE	FALSE	FALSE	FALSE	FALSE	FALSE	FALSE
RL37A_HUMAN	P61513	60S ribosomal protein L37a OS=Homo sapiens OX=9606 GN=RPL37A PE=1 SV=2	-1.25	0.0801659	4.6741	0.755654	0.649281	3	5	3	3	6	5	4	5	2	2	1	1	2	2	2	2	20.328	20.2718	18.728	18.4814	20.9881	20.3419	20.8847	20.5945	FALSE	FALSE	FALSE	FALSE	FALSE	FALSE	FALSE	FALSE
DNJA2_HUMAN	O60884	DnaJ homolog subfamily A member 2 OS=Homo sapiens OX=9606 GN=DNAJA2 PE=1 SV=1	-0.438253	0.0802065	3.0171	0.72636	0.44761	6	6	8	6	7	11	11	7	5	4	4	4	4	6	8	5	18.9564	18.4246	18.8545	19.1113	18.9134	19.3041	19.6345	19.2478	FALSE	FALSE	TRUE	TRUE	FALSE	TRUE	FALSE	FALSE
FOXJ3_HUMAN	Q9UPW0	Forkhead box protein J3 OS=Homo sapiens OX=9606 GN=FOXJ3 PE=1 SV=2	-3.11063	0.0802508	2.196	0.357962	0.101674						1	2							0	0		12.6146	12.0764	10.8179	14.8914	15.1767	17.4592	17.6031	12.6038	TRUE	TRUE	TRUE	TRUE	FALSE	TRUE	FALSE	TRUE
IMA1_HUMAN	P52292	Importin subunit alpha-1 OS=Homo sapiens OX=9606 GN=KPNA2 PE=1 SV=1	-2.14814	0.0804224	4.3674	0.769167	0.0891833	8	9	5		13	9	12	7	5	7	4		8	7	8	6	18.7622	19.0214	18.1278	15.326	20.441	19.3752	20.415	19.5987	FALSE	FALSE	FALSE	FALSE	FALSE	FALSE	TRUE	FALSE
STAT1_HUMAN	P42224	Signal transducer and activator of transcription 1-alpha/beta OS=Homo sapiens OX=9606 GN=STAT1 PE=1 SV=2	-0.487748	0.0804573	3.9399	0.722506	0.040318	9	14	10	4	15	10	12	10	6	8	9	3	9	7	8	7	17.6696	18.1081	18.3996	17.68	18.7538	18.1173	18.6378	18.2994	FALSE	FALSE	FALSE	TRUE	FALSE	FALSE	FALSE	FALSE
ESTD_HUMAN	P10768	S-formylglutathione hydrolase OS=Homo sapiens OX=9606 GN=ESD PE=1 SV=2	-3.55194	0.0805625	1.7088	0.337868	0.318182					1		1	1					1		1	1	10.7706	10.0738	12.2049	13.8916	16.9606	11.1544	16.2818	16.752	FALSE	FALSE	FALSE	FALSE	FALSE	FALSE	FALSE	FALSE
IF2B1_HUMAN	Q9NZI8	Insulin-like growth factor 2 mRNA-binding protein 1 OS=Homo sapiens OX=9606 GN=IGF2BP1 PE=1 SV=2	-0.315269	0.0808464	3.6857	0.778604	0.0214748	10	13	12	8	12	14	8	14	6	5	8	5	8	7	4	6	19.5401	18.9986	19.4643	19.3201	19.8224	19.5707	19.4433	19.7478	TRUE	TRUE	TRUE	TRUE	TRUE	FALSE	TRUE	FALSE
TGM2_HUMAN	P21980	Protein-glutamine gamma-glutamyltransferase 2 OS=Homo sapiens OX=9606 GN=TGM2 PE=1 SV=2	1.78763	0.0808599	0.9925	0.268615	1.23887	1		1	1					1		1	1					15.3478	13.6158	15.3656	16.964	13.0831	14.7086	12.5216	13.8295	FALSE	FALSE	FALSE	FALSE	FALSE	FALSE	FALSE	FALSE
HUWE1_HUMAN	Q7Z6Z7	E3 ubiquitin-protein ligase HUWE1 OS=Homo sapiens OX=9606 GN=HUWE1 PE=1 SV=3	-1.46386	0.0812812	4.4782	0.828302	0.115382	6	20	12	2	22	15	26	15	6	12	8	2	15	13	20	11	15.9446	16.1096	16.0866	13.7831	17.2889	16.3817	17.8234	16.2854	TRUE	TRUE	TRUE	FALSE	FALSE	TRUE	TRUE	FALSE
ADAS_HUMAN	O00116	Alkyldihydroxyacetonephosphate synthase, peroxisomal OS=Homo sapiens OX=9606 GN=AGPS PE=1 SV=1	-2.02722	0.0813736	1.9237	0.564398	0.162737					2	1	2	1					2	1	2	1	12.0696	11.4321	12.8647	14.7343	15.3394	13.9211	16.381	13.5681	FALSE	FALSE	FALSE	FALSE	FALSE	FALSE	FALSE	FALSE
MTA3_HUMAN	Q9BTC8	Metastasis-associated protein MTA3 OS=Homo sapiens OX=9606 GN=MTA3 PE=1 SV=2	-2.0419	0.0819442	2.5966	0.627898	0.595669	2	2	2		2	2	3	2	0	0	0		1	0	0	0	15.4743	15.195	15.1124	12.3502	18.1162	15.4549	17.162	15.5664	FALSE	FALSE	FALSE	FALSE	FALSE	TRUE	FALSE	FALSE
PSAL_HUMAN	A6NEC2	Puromycin-sensitive aminopeptidase-like protein OS=Homo sapiens OX=9606 GN=NPEPPSL1 PE=2 SV=3	-4.22788	0.0819935	3.0201	0.735903	0.521327	1			4	7	5	4	3	0			0	0	0	0	0	15.266	12.6804	12.9116	19.764	19.6452	19.1144	19.3601	19.4139	FALSE	FALSE	FALSE	TRUE	TRUE	FALSE	FALSE	FALSE
LMAN2_HUMAN	Q12907	Vesicular integral-membrane protein VIP36 OS=Homo sapiens OX=9606 GN=LMAN2 PE=1 SV=1	-2.38888	0.0820352	1.5143	0.478737	0.705573					1	1		1					1	1		1	12.263	12.3729	13.7808	13.5031	16.6858	15.8804	12.5461	16.3629	FALSE	TRUE	TRUE	FALSE	FALSE	FALSE	FALSE	FALSE
AT5F1_HUMAN	P24539	ATP synthase F(0) complex subunit B1, mitochondrial OS=Homo sapiens OX=9606 GN=ATP5PB PE=1 SV=2	-3.28329	0.0821767	2.4763	0.607588	0.0959378		1		3	6	6	5	3		1		2	4	5	4	2	13.4042	16.2262	12.7744	18.3539	18.5654	19.1492	18.3674	17.81	FALSE	FALSE	FALSE	FALSE	FALSE	FALSE	FALSE	FALSE
RCC1_HUMAN	P18754	Regulator of chromosome condensation OS=Homo sapiens OX=9606 GN=RCC1 PE=1 SV=1	-3.18276	0.0823042	2.1422	0.587527	0.0631896				2	2	2		1				2	2	2		1	11.3189	11.42	12.4335	16.6634	16.7447	16.3301	15.2742	16.2179	FALSE	FALSE	FALSE	FALSE	FALSE	FALSE	FALSE	FALSE
SMC3_HUMAN	Q9UQE7	Structural maintenance of chromosomes protein 3 OS=Homo sapiens OX=9606 GN=SMC3 PE=1 SV=2	-0.305724	0.0824161	3.8513	0.780182	0.01637	49	50	39	31	43	61	43	42	31	32	25	23	26	37	29	29	20.0732	19.6194	19.6517	19.733	19.8123	20.1026	20.3174	20.068	FALSE	FALSE	FALSE	FALSE	FALSE	FALSE	FALSE	FALSE
CSK23_HUMAN	Q8NEV1	Casein kinase II subunit alpha 3 OS=Homo sapiens OX=9606 GN=CSNK2A3 PE=1 SV=2	-0.953044	0.0824259	4.0454	0.714186	0.452375	3	3	2	4	7	4	6	3	0	0	0	0	0	0	0	0	17.287	17.3648	16.4937	18.114	18.6976	17.525	18.8765	17.9725	FALSE	FALSE	FALSE	FALSE	FALSE	FALSE	FALSE	FALSE
CSK21_HUMAN	P68400	Casein kinase II subunit alpha OS=Homo sapiens OX=9606 GN=CSNK2A1 PE=1 SV=1	-0.953044	0.0824259	4.0454	0.714186	0.452375	3	3	2	4	7	4	6	3	0	0	0	0	0	0	0	0	17.3484	17.4262	16.5551	18.1754	18.759	17.5864	18.9379	18.0339	FALSE	FALSE	FALSE	FALSE	FALSE	FALSE	FALSE	FALSE
TTC37_HUMAN	Q6PGP7	Tetratricopeptide repeat protein 37 OS=Homo sapiens OX=9606 GN=TTC37 PE=1 SV=1	1.62649	0.0825574	2.109	0.727019	0.122889	1	2	1		1	1	4		0	1	0		1	1	4		15.4216	15.611	15.6169	13.7537	12.4691	13.067	15.2852	13.076	FALSE	FALSE	FALSE	FALSE	FALSE	FALSE	FALSE	FALSE
YBOX3_HUMAN	P16989	Y-box-binding protein 3 OS=Homo sapiens OX=9606 GN=YBX3 PE=1 SV=4	-1.01885	0.0826434	4.1517	0.822091	0.143355	3	1	2	2	3	1	5	4	1	1	1	1	2	1	3	1	16.2279	16.0455	15.9792	16.8868	17.47	16.2316	18.2041	17.3092	FALSE	FALSE	FALSE	FALSE	FALSE	FALSE	FALSE	FALSE
GDIA_HUMAN	P31150	Rab GDP dissociation inhibitor alpha OS=Homo sapiens OX=9606 GN=GDI1 PE=1 SV=2	-2.11383	0.0829036	2.4606	0.712265	0.667129	1	1	2	5	9	2	6	9	0	0	0	0	1	0	1	1	16.5368	15.9544	16.9266	19.7097	20.1801	17.9268	19.577	19.8988	FALSE	FALSE	FALSE	FALSE	FALSE	FALSE	FALSE	FALSE
ALDOC_HUMAN	P09972	Fructose-bisphosphate aldolase C OS=Homo sapiens OX=9606 GN=ALDOC PE=1 SV=2	-2.79823	0.0830208	4.2135	0.360721	0.0627226	1	3	2	4	6	7	6	5	1	1	0	1	1	1	1	1	15.3148	17.5971	18.7418	20.6289	21.3417	20.1305	21.1382	20.8649	FALSE	FALSE	FALSE	FALSE	FALSE	FALSE	FALSE	FALSE
EIF3E_HUMAN	P60228	Eukaryotic translation initiation factor 3 subunit E OS=Homo sapiens OX=9606 GN=EIF3E PE=1 SV=1	-0.630031	0.0832893	4.083	0.736927	0.0792548	9	11	13	8	10	14	16	17	8	8	9	5	9	9	11	10	19.3901	19.5284	19.714	19.7931	19.9016	19.7298	20.5058	20.8086	FALSE	FALSE	FALSE	FALSE	FALSE	FALSE	FALSE	FALSE
KT222_HUMAN	Q8N1A0	Keratin-like protein KRT222 OS=Homo sapiens OX=9606 GN=KRT222 PE=2 SV=1	1.0516	0.083356	2.5584	0.632895	0.381722	2	1	3	1	1	2	2	2	0	0	0	0	0	0	0	0	20.2274	19.3383	19.4621	20.8737	17.9028	19.3961	18.9458	19.4505	TRUE	TRUE	TRUE	TRUE	TRUE	FALSE	TRUE	FALSE
KIF11_HUMAN	P52732	Kinesin-like protein KIF11 OS=Homo sapiens OX=9606 GN=KIF11 PE=1 SV=2	-0.742769	0.083602	2.9573	0.677485	0.0124449	2	3	3	1	6	2	2	4	2	2	3	1	4	2	2	2	15.323	15.1911	15.5981	14.5557	16.737	15.6863	15.6771	15.5383	TRUE	TRUE	FALSE	FALSE	TRUE	TRUE	FALSE	FALSE
PCBP1_HUMAN	Q15365	Poly(rC)-binding protein 1 OS=Homo sapiens OX=9606 GN=PCBP1 PE=1 SV=2	-0.361611	0.0836141	3.6192	0.804153	0.439025	9	10	7	9	10	11	10	8	3	3	3	3	3	3	3	2	21.5813	21.5691	21.4744	22.1017	22.2784	21.9753	21.8487	22.0704	FALSE	FALSE	FALSE	FALSE	FALSE	FALSE	FALSE	FALSE
SEPT8_HUMAN	Q92599	Septin-8 OS=Homo sapiens OX=9606 GN=SEPTIN8 PE=1 SV=4	-0.641098	0.0836256	1.5899	0.307312	0.579245	1	1	1	1	1	2	2	1	0	0	0	0	0	0	0	0	16.5026	15.9463	16.4868	17.2059	17.3623	16.9041	17.1815	17.2581	FALSE	FALSE	FALSE	TRUE	FALSE	FALSE	FALSE	FALSE
NELFB_HUMAN	Q8WX92	Negative elongation factor B OS=Homo sapiens OX=9606 GN=NELFB PE=1 SV=1	-0.823211	0.0836533	3.0712	0.671987	0.106842	3	2	4	2	3	4	2	4	2	1	2	2	3	2	2	4	16.5312	15.4334	16.8117	16.7457	17.0368	17.1445	16.8223	17.8113	TRUE	FALSE	FALSE	TRUE	TRUE	FALSE	TRUE	FALSE
CROCC_HUMAN	Q5TZA2	Rootletin OS=Homo sapiens OX=9606 GN=CROCC PE=1 SV=1	-1.29353	0.0836904	2.1403	0.501435	0.541775	2	1	2	3	2	2	2	2	1	1	1	1	1	1	1	1	14.5867	13.6577	14.2516	16.0965	16.292	15.4785	16.0112	15.985	TRUE	TRUE	FALSE	TRUE	TRUE	FALSE	FALSE	TRUE
PRS7_HUMAN	P35998	26S proteasome regulatory subunit 7 OS=Homo sapiens OX=9606 GN=PSMC2 PE=1 SV=3	-0.766188	0.0837254	4.4376	0.794453	0.150554	11	15	14	11	22	20	18	16	9	9	9	7	11	11	10	9	20.0738	19.9708	19.6857	20.3533	20.9323	21.5666	20.5344	20.115	FALSE	FALSE	FALSE	TRUE	TRUE	FALSE	FALSE	FALSE
UCRI_HUMAN	P47985	Cytochrome b-c1 complex subunit Rieske, mitochondrial OS=Homo sapiens OX=9606 GN=UQCRFS1 PE=1 SV=2	-3.21913	0.0838628	1.7833	0.562607	0.419599					1			3					0			0	11.8585	11.7745	12.1839	12.711	16.2202	12.6422	14.0696	18.4723	TRUE	TRUE	FALSE	FALSE	TRUE	FALSE	TRUE	FALSE
SRRM2_HUMAN	Q9UQ35	Serine/arginine repetitive matrix protein 2 OS=Homo sapiens OX=9606 GN=SRRM2 PE=1 SV=2	-1.58697	0.0839685	2.5635	0.642402	0.25123		1	2		3	3	3	3		1	2		3	2	3	3	12.9948	10.3188	12.9045	12.7109	14.2234	13.0149	13.9805	14.058	FALSE	FALSE	TRUE	TRUE	FALSE	FALSE	FALSE	FALSE
SAHH3_HUMAN	Q96HN2	Adenosylhomocysteinase 3 OS=Homo sapiens OX=9606 GN=AHCYL2 PE=1 SV=1	-0.85409	0.0840537	3.2085	0.611594	0.202898	2	2	1	2	5	3	4	2	0	0	0	0	0	0	0	0	16.0423	16.3638	15.2794	16.6205	17.5647	16.5066	17.2875	16.3636	TRUE	TRUE	FALSE	FALSE	TRUE	TRUE	TRUE	FALSE
ASH1L_HUMAN	Q9NR48	Histone-lysine N-methyltransferase ASH1L OS=Homo sapiens OX=9606 GN=ASH1L PE=1 SV=2	-1.68343	0.08447	1.5091	0.233769	0.611528				1	1	3	1					1	1	1	1		14.8006	11.8826	12.6766	13.0636	15.4759	14.8987	15.52	13.2625	FALSE	FALSE	FALSE	FALSE	FALSE	FALSE	FALSE	FALSE
GFPT1_HUMAN	Q06210	Glutamine--fructose-6-phosphate aminotransferase [isomerizing] 1 OS=Homo sapiens OX=9606 GN=GFPT1 PE=1 SV=3	-1.72192	0.0845779	3.4949	0.767733	0.301769		2			5	2	2	2		2			5	1	1	2	12.9466	14.5696	13.1766	14.666	17.1619	13.9055	15.8515	15.3275	TRUE	FALSE	FALSE	FALSE	FALSE	FALSE	TRUE	FALSE
RL6_HUMAN	Q02878	60S ribosomal protein L6 OS=Homo sapiens OX=9606 GN=RPL6 PE=1 SV=3	-0.345934	0.0846489	3.3299	0.717406	0.376806	8	7	8	6	11	7	6	8	4	5	4	3	7	5	4	4	19.37	18.9629	19.1076	18.8779	19.5495	19.2121	19.216	19.7246	FALSE	FALSE	TRUE	TRUE	TRUE	TRUE	TRUE	FALSE
SMAP_HUMAN	O00193	Small acidic protein OS=Homo sapiens OX=9606 GN=SMAP PE=1 SV=1	-3.60101	0.0848638	1.4763	0.321244	2.01394						1		2						1		1	12.3737	11.7141	11.6143	12.8919	12.4887	17.7527	14.21	18.5468	FALSE	FALSE	TRUE	TRUE	FALSE	FALSE	TRUE	TRUE
UBL5_HUMAN	Q9BZL1	Ubiquitin-like protein 5 OS=Homo sapiens OX=9606 GN=UBL5 PE=1 SV=1	-3.14837	0.0849326	1.8278	0.323504	0.94379							1	1							1	1	11.3816	12.5121	11.2627	14.8664	12.8475	14.3298	17.6538	17.7852	TRUE	TRUE	TRUE	TRUE	FALSE	TRUE	FALSE	TRUE
S10A9_HUMAN	P06702	Protein S100-A9 OS=Homo sapiens OX=9606 GN=S100A9 PE=1 SV=1	3.99849	0.0849549	3.8247	0.726018	0.027746	5	4	4	19	2	3	3		3	3	3	7	2	2	2		20.0171	19.2107	19.2423	24.6561	17.5861	18.6838	18.3189	12.5434	FALSE	FALSE	FALSE	FALSE	FALSE	FALSE	TRUE	FALSE
XRCC1_HUMAN	P18887	DNA repair protein XRCC1 OS=Homo sapiens OX=9606 GN=XRCC1 PE=1 SV=2	-2.26577	0.0849947	2.3902	0.458028	0.0608887					1		1	1					1		1	1	12.3165	11.9782	11.8763	12.211	15.1558	11.6703	15.3037	15.3153	TRUE	FALSE	FALSE	TRUE	TRUE	FALSE	TRUE	TRUE
LSM12_HUMAN	Q3MHD2	Protein LSM12 homolog OS=Homo sapiens OX=9606 GN=LSM12 PE=1 SV=2	-1.35189	0.0850191	3.2455	0.742721	0.0602379	1	3	2	1	1	2	3	3	1	2	2	1	1	2	2	2	15.7137	17.811	18.0104	17.0804	17.443	18.4946	19.177	18.9086	FALSE	FALSE	FALSE	TRUE	FALSE	FALSE	FALSE	FALSE
TRPC1_HUMAN	P48995	Short transient receptor potential channel 1 OS=Homo sapiens OX=9606 GN=TRPC1 PE=1 SV=1	-1.76197	0.0850779	1.3219	0.166593	0.61659		1			1	1		1		0			0	0		0	13.2573	15.1445	12.632	13.2014	16.3491	15.2134	13.5196	16.201	FALSE	FALSE	FALSE	FALSE	FALSE	FALSE	FALSE	TRUE
KIF1A_HUMAN	Q12756	Kinesin-like protein KIF1A OS=Homo sapiens OX=9606 GN=KIF1A PE=1 SV=2	-1.81676	0.0851872	2.4172	0.61625	0.632194		1			2	1	1			0			1	0	0		11.9205	12.2451	10.787	12.0179	15.5169	12.5504	13.8672	12.303	TRUE	FALSE	FALSE	FALSE	FALSE	TRUE	TRUE	FALSE
FMR1_HUMAN	Q06787	Synaptic functional regulator FMR1 OS=Homo sapiens OX=9606 GN=FMR1 PE=1 SV=1	-1.31386	0.0852225	2.0032	0.385408	0.313121	1	1	1		2	1	1	1	0	0	0		0	0	0	0	15.5174	15.4227	14.644	13.2108	16.4633	15.3722	16.2754	15.9395	FALSE	FALSE	FALSE	FALSE	FALSE	FALSE	TRUE	FALSE
PGAM1_HUMAN	P18669	Phosphoglycerate mutase 1 OS=Homo sapiens OX=9606 GN=PGAM1 PE=1 SV=2	-4.89335	0.0856126	3.5984	0.781537	0.00458648			4	5	15	8	11	11			1	1	3	1	1	2	12.6116	13.0879	18.3443	20.5207	21.6854	20.2545	20.7788	21.4191	FALSE	FALSE	FALSE	FALSE	FALSE	FALSE	FALSE	FALSE
SYAC_HUMAN	P49588	Alanine--tRNA ligase, cytoplasmic OS=Homo sapiens OX=9606 GN=AARS PE=1 SV=2	-3.30098	0.0858223	3.8985	0.682857	0.0612428	1		1	6	11	7	6	7	1		1	4	9	6	4	5	14.6439	11.3143	13.9241	17.7671	18.5809	17.2358	17.512	17.5246	TRUE	TRUE	TRUE	TRUE	TRUE	FALSE	FALSE	TRUE
HACD3_HUMAN	Q9P035	Very-long-chain (3R)-3-hydroxyacyl-CoA dehydratase 3 OS=Homo sapiens OX=9606 GN=HACD3 PE=1 SV=2	-2.45656	0.0860444	2.9736	0.597377	0.596667	1		1		1	2	2	3	1		1		1	1	1	2	16.1983	11.7411	15.4553	13.8716	16.8471	16.2411	16.8401	17.1644	FALSE	FALSE	FALSE	FALSE	FALSE	TRUE	TRUE	FALSE
LUZP1_HUMAN	Q86V48	Leucine zipper protein 1 OS=Homo sapiens OX=9606 GN=LUZP1 PE=1 SV=2	-1.12905	0.0860992	1.873	0.486866	0.807251				1	1	2						1	1	2			12.3425	12.4188	11.3103	13.1787	13.7156	14.3779	13.1397	12.5333	FALSE	FALSE	FALSE	TRUE	FALSE	FALSE	FALSE	FALSE
DDX46_HUMAN	Q7L014	Probable ATP-dependent RNA helicase DDX46 OS=Homo sapiens OX=9606 GN=DDX46 PE=1 SV=2	-0.571752	0.0861404	4.0206	0.803288	0.00837904	11	16	16	8	18	17	26	19	8	13	11	6	12	11	19	13	18.0933	18.5397	18.2816	17.8426	18.684	18.2364	19.3378	18.786	FALSE	FALSE	FALSE	FALSE	FALSE	FALSE	FALSE	FALSE
CDO1_HUMAN	Q16878	Cysteine dioxygenase type 1 OS=Homo sapiens OX=9606 GN=CDO1 PE=1 SV=2	-0.800777	0.0861466	1.6753	0.320018	0.630728	1	2	1	2	2	2	2	1	1	1	1	1	1	1	1	1	21.5424	21.4695	21.1059	20.1645	21.968	21.3717	22.3682	21.7775	FALSE	FALSE	FALSE	FALSE	FALSE	FALSE	FALSE	FALSE
ARHG1_HUMAN	Q92888	Rho guanine nucleotide exchange factor 1 OS=Homo sapiens OX=9606 GN=ARHGEF1 PE=1 SV=2	-1.82997	0.0861485	2.589	0.725338	0.0702976	2	6	4		7	4	7	2	1	4	3		6	3	6	2	13.9886	15.9116	15.4927	12.8116	17.1868	15.6008	17.3251	15.4116	FALSE	FALSE	FALSE	FALSE	FALSE	FALSE	FALSE	FALSE
K2C5_HUMAN	P13647	Keratin, type II cytoskeletal 5 OS=Homo sapiens OX=9606 GN=KRT5 PE=1 SV=3	1.19915	0.0864417	3.9734	0.852013	0.00851922	88	76	79	102	59	88	37	75	17	15	15	20	12	21	13	14	26.0324	25.1398	25.5148	27.1827	24.169	25.6802	24.1327	25.0911	FALSE	FALSE	FALSE	FALSE	FALSE	FALSE	FALSE	TRUE
KAD1_HUMAN	P00568	Adenylate kinase isoenzyme 1 OS=Homo sapiens OX=9606 GN=AK1 PE=1 SV=3	-3.73395	0.0868608	2.8643	0.665782	0.267473			1	3	7	5	2	5			1	2	3	3	1	3	12.7853	11.7014	15.6659	18.4718	19.4928	18.0101	17.2549	18.8024	FALSE	TRUE	FALSE	FALSE	FALSE	TRUE	FALSE	FALSE
NNMT_HUMAN	P40261	Nicotinamide N-methyltransferase OS=Homo sapiens OX=9606 GN=NNMT PE=1 SV=1	-3.32564	0.0870041	1.6357	0.279697	1.30306					1			1					1			1	14.0275	11.7007	13.1232	12.7282	18.688	14.2387	13.5231	18.4324	TRUE	FALSE	FALSE	FALSE	FALSE	FALSE	TRUE	FALSE
IF2B2_HUMAN	Q9Y6M1	Insulin-like growth factor 2 mRNA-binding protein 2 OS=Homo sapiens OX=9606 GN=IGF2BP2 PE=1 SV=2	-0.504515	0.0872924	3.0036	0.68123	0.246765	2	3	2	2	2	3	2	4	0	0	0	0	0	0	0	1	18.2216	17.4848	17.6674	17.6411	18.4222	17.876	18.6983	18.0364	TRUE	FALSE	FALSE	TRUE	TRUE	TRUE	TRUE	FALSE
MY18B_HUMAN	Q8IUG5	Unconventional myosin-XVIIIb OS=Homo sapiens OX=9606 GN=MYO18B PE=1 SV=2	-0.492079	0.087344	2.2116	0.280459	0.621517	2	3	2	2	3	3	2	2	0	0	0	0	0	0	0	0	18.3248	18.001	17.9741	17.6439	18.5242	17.9869	18.9218	18.4791	FALSE	FALSE	FALSE	TRUE	FALSE	FALSE	FALSE	FALSE
NUP98_HUMAN	P52948	Nuclear pore complex protein Nup98-Nup96 OS=Homo sapiens OX=9606 GN=NUP98 PE=1 SV=4	-1.09813	0.0874154	2.506	0.531445	0.124533	2	2	1	1	1	3	4	4	1	1	1	1	1	2	3	2	14.1353	14.3287	14.1544	14.5425	14.2032	15.4184	16.3531	15.5787	FALSE	FALSE	FALSE	FALSE	FALSE	FALSE	FALSE	FALSE
PYM1_HUMAN	Q9BRP8	Partner of Y14 and mago OS=Homo sapiens OX=9606 GN=PYM1 PE=1 SV=1	-1.30546	0.0874414	3.5797	0.779171	0.625351		1	1		1	1		2		1	1		1	1		1	12.8661	14.5047	14.9954	13.7299	15.3944	15.8792	14.0709	15.9735	FALSE	FALSE	FALSE	FALSE	FALSE	FALSE	FALSE	FALSE
RL36A_HUMAN	P83881	60S ribosomal protein L36a OS=Homo sapiens OX=9606 GN=RPL36A PE=1 SV=2	7.83568	0.0875367	1.6169	0.492535	0.344516	1	1	1				1		0	0	0				0		26.529	25.6449	25.9669	14.0268	12.308	12.4571	22.0284	14.0314	FALSE	FALSE	FALSE	FALSE	FALSE	FALSE	FALSE	FALSE
IPYR_HUMAN	Q15181	Inorganic pyrophosphatase OS=Homo sapiens OX=9606 GN=PPA1 PE=1 SV=2	-3.98798	0.0877614	2.9476	0.686108	0.13552			3	4	3	6	6	7			3	3	3	3	3	4	12.1211	13.2737	17.4093	18.9123	19.5152	18.3822	19.389	20.3819	FALSE	FALSE	FALSE	FALSE	FALSE	FALSE	FALSE	TRUE
PO210_HUMAN	Q8TEM1	Nuclear pore membrane glycoprotein 210 OS=Homo sapiens OX=9606 GN=NUP210 PE=1 SV=3	-1.02742	0.0881215	3.5736	0.72175	0.0105436	8	16	18	4	14	16	19	15	7	10	12	3	10	12	14	12	17.1391	17.7954	17.947	16.0958	17.9128	17.9378	18.7781	18.4583	FALSE	TRUE	FALSE	TRUE	TRUE	TRUE	TRUE	FALSE
COPA_HUMAN	P53621	Coatomer subunit alpha OS=Homo sapiens OX=9606 GN=COPA PE=1 SV=2	-1.25969	0.0883017	4.3572	0.735759	0.00450551	28	33	26	5	38	38	36	36	17	19	16	5	20	23	23	21	19.4791	19.5431	19.2322	17.3731	20.3694	19.8297	20.4437	20.0235	FALSE	FALSE	FALSE	FALSE	FALSE	FALSE	FALSE	FALSE
GLYC_HUMAN	P34896	Serine hydroxymethyltransferase, cytosolic OS=Homo sapiens OX=9606 GN=SHMT1 PE=1 SV=1	-1.65311	0.0883754	3.1744	0.642074	0.730584			1		4	1	3	2			1		1	0	0	0	14.7651	12.6385	14.8808	15.2886	17.5918	14.9724	15.8902	15.731	TRUE	FALSE	TRUE	TRUE	FALSE	FALSE	FALSE	FALSE
MFRN2_HUMAN	Q96A46	Mitoferrin-2 OS=Homo sapiens OX=9606 GN=SLC25A28 PE=2 SV=1	-3.96316	0.0883831	1.1071	0.245145	0.282027					1		1						0		0		10.1713	13.4639	10.4901	13.4936	18.485	13.1262	18.831	13.0294	TRUE	TRUE	TRUE	TRUE	TRUE	TRUE	FALSE	FALSE
ICAL_HUMAN	P20810	Calpastatin OS=Homo sapiens OX=9606 GN=CAST PE=1 SV=4	-0.999903	0.089191	2.2774	0.698165	1.55017		1				1	2	1		1				1	1	1	12.7041	11.7239	13.0309	13.6317	13.2228	13.4586	14.409	13.9998	FALSE	FALSE	FALSE	FALSE	FALSE	FALSE	FALSE	FALSE
DYR_HUMAN	P00374	Dihydrofolate reductase OS=Homo sapiens OX=9606 GN=DHFR PE=1 SV=2	-3.32789	0.0897589	2.2159	0.600588	0.160311					2		2	3					1		1	2	12.6138	11.7055	13.6271	15.716	17.4474	12.785	18.1532	18.5883	FALSE	FALSE	FALSE	FALSE	FALSE	FALSE	FALSE	FALSE
K1C17_HUMAN	Q04695	Keratin, type I cytoskeletal 17 OS=Homo sapiens OX=9606 GN=KRT17 PE=1 SV=2	1.15888	0.0899914	3.7623	0.773528	0.00365284	45	50	39	46	29	41	26	37	7	8	5	8	5	5	4	4	26.4874	25.7732	26.0923	27.5661	24.3847	26.2929	24.9201	25.6858	FALSE	TRUE	TRUE	TRUE	FALSE	TRUE	TRUE	FALSE
HS90B_HUMAN	P08238	Heat shock protein HSP 90-beta OS=Homo sapiens OX=9606 GN=HSP90AB1 PE=1 SV=4	-0.522818	0.0900873	5.5665	0.824971	0.0120824	77	83	85	71	93	92	78	92	8	8	8	8	9	9	9	8	24.2048	23.6368	23.9835	24.6357	25.0274	24.4315	24.4314	24.6617	TRUE	TRUE	TRUE	TRUE	FALSE	TRUE	TRUE	FALSE
S61A1_HUMAN	P61619	Protein transport protein Sec61 subunit alpha isoform 1 OS=Homo sapiens OX=9606 GN=SEC61A1 PE=1 SV=2	-3.7067	0.0903323	2.0219	0.508804	0.0198573			1	2	3	1	3	3			0	0	1	0	1	1	12.377	12.8766	16.7589	18.6904	19.3145	18.1451	18.3734	19.6967	FALSE	FALSE	FALSE	TRUE	FALSE	FALSE	FALSE	FALSE
KPRP_HUMAN	Q5T749	Keratinocyte proline-rich protein OS=Homo sapiens OX=9606 GN=KPRP PE=1 SV=1	4.20405	0.0903408	1.8742	0.354007	0.719693	1	2	3	1		4			1	1	2	1		3			19.4167	18.7546	19.6628	19.1979	13.6821	20.1739	13.0363	13.3235	TRUE	FALSE	FALSE	TRUE	FALSE	TRUE	FALSE	FALSE
CND3_HUMAN	Q9BPX3	Condensin complex subunit 3 OS=Homo sapiens OX=9606 GN=NCAPG PE=1 SV=1	-1.54048	0.0906366	3.2439	0.77842	0.0766491	2	6	1		6	4	3	5	2	4	1		5	3	3	4	15.2271	15.7206	13.7179	12.9717	16.4877	15.4602	15.5902	16.2611	FALSE	FALSE	FALSE	FALSE	FALSE	FALSE	FALSE	FALSE
CSTF3_HUMAN	Q12996	Cleavage stimulation factor subunit 3 OS=Homo sapiens OX=9606 GN=CSTF3 PE=1 SV=1	-1.14198	0.0908586	2.5533	0.614793	0.109425	2	1	1	1	4	1	3	2	1	1	1	1	3	1	2	1	14.6601	14.0006	14.7321	15.0479	16.5768	14.7375	16.547	15.1472	FALSE	TRUE	FALSE	TRUE	TRUE	FALSE	FALSE	FALSE
CYFP1_HUMAN	Q7L576	Cytoplasmic FMR1-interacting protein 1 OS=Homo sapiens OX=9606 GN=CYFIP1 PE=1 SV=1	-1.07159	0.0912311	2.7395	0.651102	0.024635	4	5	8	2	8	5	9	8	2	2	3	0	4	3	4	3	16.8544	16.2748	16.6843	14.9655	17.6413	16.4003	17.6865	17.3375	FALSE	FALSE	FALSE	FALSE	FALSE	FALSE	FALSE	FALSE
AT1B3_HUMAN	P54709	Sodium/potassium-transporting ATPase subunit beta-3 OS=Homo sapiens OX=9606 GN=ATP1B3 PE=1 SV=1	-0.691471	0.0913421	2.2088	0.639422	0.0267925	1	1	1	1	2	2	1	1	1	1	1	1	1	1	1	1	15.6881	15.7928	15.5589	16.6476	17.0596	15.9626	16.8714	16.5598	FALSE	FALSE	FALSE	FALSE	FALSE	FALSE	FALSE	FALSE
TM109_HUMAN	Q9BVC6	Transmembrane protein 109 OS=Homo sapiens OX=9606 GN=TMEM109 PE=1 SV=1	-0.776808	0.0913565	2.454	0.728199	0.991152	1	2	1	2	2	2	2	1	1	1	1	1	1	1	1	1	18.4571	17.2791	18.2211	18.6017	19.3407	18.2611	19.2199	18.8446	TRUE	FALSE	TRUE	TRUE	FALSE	FALSE	FALSE	TRUE
EXOS2_HUMAN	Q13868	Exosome complex component RRP4 OS=Homo sapiens OX=9606 GN=EXOSC2 PE=1 SV=2	-0.65149	0.0918461	3.7933	0.763506	0.334169	1	2	2	1	3	2	2	2	1	2	1	1	2	1	2	1	16.1601	15.9703	15.7224	16.032	17.0716	16.2362	17.1093	16.0737	FALSE	FALSE	FALSE	FALSE	FALSE	FALSE	FALSE	FALSE
K1C15_HUMAN	P19012	Keratin, type I cytoskeletal 15 OS=Homo sapiens OX=9606 GN=KRT15 PE=1 SV=3	1.15945	0.0926345	3.7623	0.673412	0.00365284	19	19	26	28	12	19	20	19	0	0	0	0	0	0	0	0	26.6022	25.8798	26.2378	27.713	24.4773	26.4314	25.0997	25.7865	TRUE	TRUE	FALSE	FALSE	FALSE	FALSE	FALSE	FALSE
SMC2_HUMAN	O95347	Structural maintenance of chromosomes protein 2 OS=Homo sapiens OX=9606 GN=SMC2 PE=1 SV=2	-0.245234	0.0927348	3.9822	0.7191	0.0221966	33	35	38	23	38	39	30	31	22	22	23	15	24	27	20	22	19.8397	19.506	19.5035	19.3518	19.865	19.7403	19.7187	19.8579	FALSE	FALSE	FALSE	FALSE	FALSE	FALSE	FALSE	FALSE
OPA1_HUMAN	O60313	Dynamin-like 120 kDa protein, mitochondrial OS=Homo sapiens OX=9606 GN=OPA1 PE=1 SV=3	2.08024	0.0929121	3.3706	0.596659	0.309402	2	3	3	1			2		2	2	2	1			2		14.9667	16.7458	17.0055	13.6525	13.6805	11.8782	15.1549	13.3359	FALSE	TRUE	TRUE	FALSE	FALSE	FALSE	FALSE	FALSE
NU188_HUMAN	Q5SRE5	Nucleoporin NUP188 homolog OS=Homo sapiens OX=9606 GN=NUP188 PE=1 SV=1	-1.43502	0.0929956	2.7743	0.65649	0.0531763	6	7	4		8	4	10	7	4	5	3		6	3	8	4	16.5356	16.306	15.8278	13.9629	17.2638	16.0355	17.8594	17.2138	TRUE	FALSE	FALSE	FALSE	FALSE	FALSE	TRUE	FALSE
STK24_HUMAN	Q9Y6E0	Serine/threonine-protein kinase 24 OS=Homo sapiens OX=9606 GN=STK24 PE=1 SV=1	-2.42871	0.0930943	3.894	0.74401	0.504925		2	1		2	1	4	2		0	0		0	0	0	0	11.2612	16.111	14.3521	14.1381	16.6466	15.0074	17.8389	16.0844	FALSE	TRUE	TRUE	FALSE	TRUE	FALSE	FALSE	TRUE
PRI2_HUMAN	P49643	DNA primase large subunit OS=Homo sapiens OX=9606 GN=PRIM2 PE=1 SV=2	-2.83026	0.0933973	3.2645	0.670037	0.126846		4	1		5	3	1	4		3	1		3	3	1	3	11.9444	16.901	14.1699	11.9143	16.8881	16.632	15.7977	16.9328	FALSE	FALSE	FALSE	FALSE	FALSE	FALSE	FALSE	FALSE
SPB3_HUMAN	P29508	Serpin B3 OS=Homo sapiens OX=9606 GN=SERPINB3 PE=1 SV=2	3.00617	0.0933978	2.5709	0.608346	0.107534	2	1	2	13		2			0	1	1	1		1			16.453	15.7361	17.1038	21.1585	14.319	16.9533	13.0214	14.133	FALSE	FALSE	FALSE	FALSE	FALSE	FALSE	FALSE	FALSE
MTOR_HUMAN	P42345	Serine/threonine-protein kinase mTOR OS=Homo sapiens OX=9606 GN=MTOR PE=1 SV=1	-1.52046	0.0935005	2.0959	0.638455	0.00909512	1	1	5	1	5	3	5	3	1	1	4	1	4	2	5	2	12.8615	13.0019	14.2865	13.2293	14.7451	13.7954	16.6864	14.2341	TRUE	FALSE	FALSE	FALSE	FALSE	FALSE	FALSE	FALSE
GSTP1_HUMAN	P09211	Glutathione S-transferase P OS=Homo sapiens OX=9606 GN=GSTP1 PE=1 SV=2	-2.66654	0.0935107	2.8544	0.610351	0.428408				1	2	1	2	1				1	1	1	2	1	12.805	12.8428	12.3482	17.0499	16.2886	16.3678	16.7518	16.3041	TRUE	TRUE	FALSE	TRUE	FALSE	FALSE	TRUE	TRUE
SYMC_HUMAN	P56192	Methionine--tRNA ligase, cytoplasmic OS=Homo sapiens OX=9606 GN=MARS PE=1 SV=2	-0.337174	0.0942422	4.6106	0.772698	0.0122489	20	25	22	10	24	24	24	20	14	16	12	9	15	15	13	12	20.7987	20.6412	20.3521	20.2097	21.0563	20.7133	20.9528	20.628	TRUE	TRUE	TRUE	TRUE	TRUE	TRUE	FALSE	FALSE
RS7_HUMAN	P62081	40S ribosomal protein S7 OS=Homo sapiens OX=9606 GN=RPS7 PE=1 SV=1	-1.91484	0.0943077	2.5217	0.624155	0.178177	6	8	9	2	9	9	8	7	3	4	5	1	5	6	4	4	21.8897	21.9642	21.7511	19.3274	22.6178	25.3002	22.3863	22.2876	FALSE	FALSE	FALSE	FALSE	FALSE	FALSE	FALSE	FALSE
TXND5_HUMAN	Q8NBS9	Thioredoxin domain-containing protein 5 OS=Homo sapiens OX=9606 GN=TXNDC5 PE=1 SV=2	-2.51665	0.0943642	1.68	0.443214	0.327573					1			1					1			1	13.0338	11.014	12.1567	13.341	17.2399	12.5901	13.7337	16.0484	TRUE	FALSE	FALSE	FALSE	TRUE	FALSE	FALSE	TRUE
PGAM2_HUMAN	P15259	Phosphoglycerate mutase 2 OS=Homo sapiens OX=9606 GN=PGAM2 PE=1 SV=3	-5.0731	0.094522	3.0031	0.614199	0.119155			2	2	7	5	7	6			0	0	0	0	0	0	11.6082	11.7203	17.8535	19.839	20.795	19.5777	20.1375	20.8032	FALSE	TRUE	FALSE	FALSE	FALSE	TRUE	FALSE	FALSE
HMCN2_HUMAN	Q8NDA2	Hemicentin-2 OS=Homo sapiens OX=9606 GN=HMCN2 PE=2 SV=3	-1.69617	0.0948374	1.8058	0.234999	0.0173524					1	2	1						1	1	1		13.7904	12.4622	13.7944	12.3819	15.037	16.3832	14.8592	12.934	FALSE	TRUE	FALSE	FALSE	FALSE	FALSE	FALSE	FALSE
KCC2A_HUMAN	Q9UQM7	Calcium/calmodulin-dependent protein kinase type II subunit alpha OS=Homo sapiens OX=9606 GN=CAMK2A PE=1 SV=2	-0.69095	0.0949192	2.9154	0.787268	0.419392	3	2	4	1	2	1	2	6	0	0	0	0	0	0	0	0	17.6701	17.2813	17.4096	17.9669	18.0398	17.5584	18.7708	18.7226	FALSE	FALSE	FALSE	FALSE	FALSE	FALSE	FALSE	FALSE
ERP29_HUMAN	P30040	Endoplasmic reticulum resident protein 29 OS=Homo sapiens OX=9606 GN=ERP29 PE=1 SV=4	-3.23538	0.0952333	2.8612	0.700965	0.12243						1	4	7						1	2	5	12.3304	13.9875	12.477	13.8157	13.2404	15.2831	17.4205	19.6081	TRUE	TRUE	TRUE	FALSE	TRUE	FALSE	TRUE	FALSE
PARP1_HUMAN	P09874	Poly [ADP-ribose] polymerase 1 OS=Homo sapiens OX=9606 GN=PARP1 PE=1 SV=4	-0.517492	0.0952492	3.6804	0.780643	0.157405	13	11	14	7	19	18	18	10	8	6	9	5	12	11	11	6	18.3307	17.5496	18.1911	17.9591	18.8011	18.3509	18.8945	18.0539	TRUE	FALSE	FALSE	FALSE	FALSE	FALSE	FALSE	FALSE
SF3A2_HUMAN	Q15428	Splicing factor 3A subunit 2 OS=Homo sapiens OX=9606 GN=SF3A2 PE=1 SV=2	-1.41809	0.0954787	3.4647	0.653476	0.271663	1	4	1	1	3	6	3	4	1	3	1	1	3	4	3	3	15.9087	18.0948	17.7471	18.6269	18.9553	19.0127	19.1004	18.9815	FALSE	FALSE	FALSE	FALSE	FALSE	FALSE	FALSE	FALSE
GSHR_HUMAN	P00390	Glutathione reductase, mitochondrial OS=Homo sapiens OX=9606 GN=GSR PE=1 SV=2	-0.575665	0.0957617	3.8008	0.769575	0.111102	5	6	7	8	6	7	7	6	5	4	5	6	4	6	6	4	18.6685	18.0219	18.5429	19.1907	18.7958	19.2504	19.4898	19.1906	FALSE	FALSE	FALSE	FALSE	FALSE	FALSE	FALSE	FALSE
SEPT6_HUMAN	Q14141	Septin-6 OS=Homo sapiens OX=9606 GN=SEPTIN6 PE=1 SV=4	-0.632962	0.0962128	2.4571	0.650692	0.579245	1	1	2	1	1	2	2	2	0	0	0	0	0	0	0	0	16.5708	16.0145	16.9061	17.274	17.4305	16.9722	17.2497	17.6449	FALSE	FALSE	FALSE	FALSE	FALSE	FALSE	FALSE	FALSE
XP32_HUMAN	Q5T750	Skin-specific protein 32 OS=Homo sapiens OX=9606 GN=XP32 PE=1 SV=1	1.38133	0.0962368	1.932	0.594298	1.02452	1	2	2	2	1	1	2	1	1	1	1	1	1	1	1	1	20.3149	19.488	19.674	21.7835	17.5881	19.7462	19.2515	19.1493	TRUE	TRUE	FALSE	TRUE	FALSE	TRUE	FALSE	TRUE
NOMO1_HUMAN	Q15155	Nodal modulator 1 OS=Homo sapiens OX=9606 GN=NOMO1 PE=1 SV=5	-1.94972	0.0962932	3.0688	0.792333	0.416802	2	6	3		5	6	7	5	0	0	0		0	0	0	0	15.6361	16.7102	16.0283	12.9639	17.1432	17.1855	17.7003	17.1084	TRUE	FALSE	FALSE	FALSE	FALSE	FALSE	TRUE	FALSE
RAC1_HUMAN	P63000	Ras-related C3 botulinum toxin substrate 1 OS=Homo sapiens OX=9606 GN=RAC1 PE=1 SV=1	-3.95245	0.0964509	2.7196	0.503236	0.0807797			1	2	4	1	2	4			0	0	1	0	0	1	11.858	12.8513	17.3311	18.7532	20.086	17.9891	18.8867	19.6416	FALSE	FALSE	TRUE	FALSE	FALSE	FALSE	TRUE	TRUE
SYYC_HUMAN	P54577	Tyrosine--tRNA ligase, cytoplasmic OS=Homo sapiens OX=9606 GN=YARS PE=1 SV=4	-3.79633	0.0965316	3.1171	0.658349	0.220134	1		2	5	19	7	10	12	1		2	4	11	6	6	8	15.6158	11.038	15.6651	18.8593	20.1159	18.4053	18.6503	19.1919	FALSE	TRUE	TRUE	TRUE	FALSE	TRUE	FALSE	TRUE
WNK2_HUMAN	Q9Y3S1	Serine/threonine-protein kinase WNK2 OS=Homo sapiens OX=9606 GN=WNK2 PE=1 SV=4	-0.869481	0.0966419	2.7728	0.594816	0.694329	1	2	2		1	2	3	2	0	0	0		0	0	0	0	14.6699	14.7108	14.5696	13.1871	15.0865	14.8945	15.7459	14.8885	TRUE	TRUE	TRUE	FALSE	FALSE	FALSE	TRUE	TRUE
GLOD4_HUMAN	Q9HC38	Glyoxalase domain-containing protein 4 OS=Homo sapiens OX=9606 GN=GLOD4 PE=1 SV=1	-1.59957	0.0967094	2.6206	0.707389	0.150488	1		2	1	1	1	2	3	1		1	1	1	1	1	1	15.4748	13.0067	15.9284	15.7332	16.7174	15.7496	17.1387	16.9357	FALSE	FALSE	FALSE	FALSE	FALSE	FALSE	FALSE	FALSE
PGM2_HUMAN	Q96G03	Phosphoglucomutase-2 OS=Homo sapiens OX=9606 GN=PGM2 PE=1 SV=4	-3.66338	0.0970605	1.4991	0.330465	0.204795					3		1						2		0		13.7553	11.2657	12.473	13.7288	19.0013	13.1498	19.2894	14.4358	FALSE	FALSE	FALSE	TRUE	FALSE	FALSE	FALSE	FALSE
AIP_HUMAN	O00170	AH receptor-interacting protein OS=Homo sapiens OX=9606 GN=AIP PE=1 SV=2	-0.944098	0.0972404	3.33	0.705165	0.913171	1	2	1		2	2	2	3	1	1	1		1	1	1	1	15.1414	15.6148	15.3474	14.301	15.5056	15.3336	16.399	16.9428	TRUE	FALSE	FALSE	FALSE	TRUE	FALSE	TRUE	TRUE
NBEL1_HUMAN	Q6ZS30	Neurobeachin-like protein 1 OS=Homo sapiens OX=9606 GN=NBEAL1 PE=2 SV=3	-0.652426	0.0972743	1.6318	0.192378	0.447456		2	1	2	1	1	1	1		0	0	0	0	0	0	0	14.0635	14.5083	14.9334	15.3438	15.2192	15.0032	15.6926	15.5438	TRUE	FALSE	FALSE	TRUE	TRUE	FALSE	FALSE	FALSE
K2C6A_HUMAN	P02538	Keratin, type II cytoskeletal 6A OS=Homo sapiens OX=9606 GN=KRT6A PE=1 SV=3	1.17492	0.0973005	4.5293	0.768033	0.035328	71	67	66	81	55	77	36	65	1	2	1	2	1	2	1	1	25.886	25.1846	25.5107	27.212	24.2472	25.7353	24.0041	25.1069	FALSE	FALSE	FALSE	TRUE	TRUE	FALSE	FALSE	FALSE
PGAM4_HUMAN	Q8N0Y7	Probable phosphoglycerate mutase 4 OS=Homo sapiens OX=9606 GN=PGAM4 PE=3 SV=1	-4.22999	0.0976785	3.0031	0.693461	0.00458648			2	2	5	4	4	4			0	0	0	0	0	0	13.2955	12.3334	17.7734	19.818	20.4404	19.4109	19.9229	20.366	FALSE	TRUE	FALSE	FALSE	TRUE	FALSE	TRUE	FALSE
KI67_HUMAN	P46013	Proliferation marker protein Ki-67 OS=Homo sapiens OX=9606 GN=MKI67 PE=1 SV=2	-1.42907	0.0978312	2.5094	0.489611	0.304529			1			4	3	1			1			3	2	1	11.1631	10.9764	11.3081	12.8806	14.0627	13.6647	12.8441	11.473	FALSE	FALSE	FALSE	FALSE	FALSE	FALSE	FALSE	FALSE
MVP_HUMAN	Q14764	Major vault protein OS=Homo sapiens OX=9606 GN=MVP PE=1 SV=4	-2.24254	0.0980504	3.1841	0.745924	0.358009	3	8	5	1	10	10	11	11	2	7	4	1	8	7	8	8	15.6994	17.8432	17.6743	13.7823	18.4066	17.9473	18.8997	18.7157	FALSE	FALSE	FALSE	FALSE	FALSE	FALSE	FALSE	FALSE
K2C6C_HUMAN	P48668	Keratin, type II cytoskeletal 6C OS=Homo sapiens OX=9606 GN=KRT6C PE=1 SV=3	1.17552	0.098342	4.5293	0.768033	0.035328	72	65	65	80	55	75	35	65	0	0	0	0	0	0	0	0	25.8781	25.1664	25.4921	27.195	24.2299	25.7253	23.975	25.0994	TRUE	TRUE	FALSE	TRUE	FALSE	TRUE	TRUE	FALSE
XPO2_HUMAN	P55060	Exportin-2 OS=Homo sapiens OX=9606 GN=CSE1L PE=1 SV=3	-0.257883	0.0985547	4.4682	0.755142	0.0114853	21	27	24	17	29	25	24	21	14	15	13	10	17	16	13	14	21.368	21.2397	20.9734	21.3658	21.7094	21.2595	21.5507	21.4587	TRUE	TRUE	FALSE	FALSE	TRUE	FALSE	TRUE	FALSE
TADBP_HUMAN	Q13148	TAR DNA-binding protein 43 OS=Homo sapiens OX=9606 GN=TARDBP PE=1 SV=1	-0.471563	0.0986303	3.9062	0.790962	0.104262	3	3	4	3	5	6	3	5	2	2	2	2	3	3	2	3	18.7212	18.4643	18.6811	19.256	19.3416	19.6222	18.7886	19.2566	TRUE	FALSE	FALSE	FALSE	TRUE	FALSE	TRUE	TRUE
UBP14_HUMAN	P54578	Ubiquitin carboxyl-terminal hydrolase 14 OS=Homo sapiens OX=9606 GN=USP14 PE=1 SV=3	-2.88479	0.0986928	4.3224	0.638025	0.0866713		1	2	4	12	6	3	5		1	2	4	8	3	2	4	12.3076	14.5523	16.1438	18.1867	19.6425	17.6085	17.4458	18.0328	FALSE	FALSE	FALSE	FALSE	FALSE	FALSE	FALSE	FALSE
ALDR_HUMAN	P15121	Aldo-keto reductase family 1 member B1 OS=Homo sapiens OX=9606 GN=AKR1B1 PE=1 SV=3	-4.96056	0.0988006	2.2494	0.554639	0.185969			1	3	6	2	3	6			1	2	2	1	2	4	12.757	10.1064	16.9494	19.6584	20.1498	18.7334	19.1483	21.282	FALSE	FALSE	FALSE	FALSE	FALSE	FALSE	FALSE	TRUE
ARP3_HUMAN	P61158	Actin-related protein 3 OS=Homo sapiens OX=9606 GN=ACTR3 PE=1 SV=3	-3.38024	0.0988237	4.4474	0.722697	0.176575		1	2	4	10	5	4	7		1	1	3	6	4	4	3	12.1459	15.3658	16.7483	19.0319	19.8878	18.7179	19.0668	19.1402	FALSE	FALSE	FALSE	FALSE	FALSE	FALSE	FALSE	FALSE
PAB4L_HUMAN	P0CB38	Polyadenylate-binding protein 4-like OS=Homo sapiens OX=9606 GN=PABPC4L PE=2 SV=1	-3.10137	0.099055	1.578	0.432003	0.927224					1		1						0		1		11.7928	13.1981	10.5428	14.3099	16.8871	13.7104	18.5611	13.0904	TRUE	FALSE	TRUE	TRUE	FALSE	TRUE	TRUE	FALSE
S38A1_HUMAN	Q9H2H9	Sodium-coupled neutral amino acid transporter 1 OS=Homo sapiens OX=9606 GN=SLC38A1 PE=1 SV=1	-1.93403	0.0995242	1.78	0.468483	0.159115				2		2	1	1				1		1	1	1	14.2285	11.7268	13.1469	15.4606	14.096	16.115	16.7187	15.3692	TRUE	TRUE	TRUE	TRUE	FALSE	TRUE	TRUE	FALSE
RAB44_HUMAN	Q7Z6P3	Ras-related protein Rab-44 OS=Homo sapiens OX=9606 GN=RAB44 PE=1 SV=4	-0.549992	0.0995597	2.6133	0.645617	0.192228	2	4	5	2	4	5	4	3	0	0	0	0	0	0	0	0	18.4243	17.8914	18.3754	19.0214	19.2645	18.7019	19.1874	18.7585	FALSE	FALSE	FALSE	FALSE	FALSE	FALSE	FALSE	FALSE
RAB34_HUMAN	Q9BZG1	Ras-related protein Rab-34 OS=Homo sapiens OX=9606 GN=RAB34 PE=1 SV=1	-0.549992	0.0995597	2.6133	0.645617	0.192228	2	4	5	2	4	5	4	3	0	0	0	0	0	0	0	0	19.8604	19.3275	19.8115	20.4575	20.7006	20.138	20.6235	20.1946	TRUE	FALSE	FALSE	TRUE	TRUE	FALSE	FALSE	FALSE
RAB41_HUMAN	Q5JT25	Ras-related protein Rab-41 OS=Homo sapiens OX=9606 GN=RAB41 PE=1 SV=2	-0.549992	0.0995597	2.6133	0.645617	0.192228	2	4	5	2	4	5	4	3	0	0	0	0	0	0	0	0	20.2474	19.7145	20.1985	20.8445	21.0877	20.525	21.0105	20.5817	FALSE	FALSE	FALSE	FALSE	FALSE	FALSE	FALSE	FALSE
RB27A_HUMAN	P51159	Ras-related protein Rab-27A OS=Homo sapiens OX=9606 GN=RAB27A PE=1 SV=3	-0.549992	0.0995597	2.6133	0.645617	0.192228	2	4	5	2	4	5	4	3	0	0	0	0	0	0	0	0	20.2474	19.7145	20.1985	20.8445	21.0877	20.525	21.0105	20.5817	FALSE	TRUE	FALSE	FALSE	TRUE	FALSE	TRUE	FALSE
RASEF_HUMAN	Q8IZ41	Ras and EF-hand domain-containing protein OS=Homo sapiens OX=9606 GN=RASEF PE=1 SV=1	-0.549992	0.0995597	2.6133	0.645617	0.192228	2	4	5	2	4	5	4	3	0	0	0	0	0	0	0	0	18.3629	17.83	18.314	18.96	19.2031	18.6405	19.126	18.6971	TRUE	FALSE	TRUE	TRUE	FALSE	FALSE	FALSE	FALSE
RB27B_HUMAN	O00194	Ras-related protein Rab-27B OS=Homo sapiens OX=9606 GN=RAB27B PE=1 SV=4	-0.549992	0.0995597	2.6133	0.645617	0.192228	2	4	5	2	4	5	4	3	0	0	0	0	0	0	0	0	20.2474	19.7145	20.1985	20.8445	21.0877	20.525	21.0105	20.5817	TRUE	TRUE	TRUE	TRUE	FALSE	TRUE	TRUE	FALSE
RB39A_HUMAN	Q14964	Ras-related protein Rab-39A OS=Homo sapiens OX=9606 GN=RAB39A PE=1 SV=2	-0.549992	0.0995597	2.6133	0.645617	0.192228	2	4	5	2	4	5	4	3	0	0	0	0	0	0	0	0	19.9936	19.4608	19.9447	20.5907	20.8339	20.2713	20.7568	20.3279	FALSE	FALSE	FALSE	FALSE	FALSE	FALSE	FALSE	FALSE
OST48_HUMAN	P39656	Dolichyl-diphosphooligosaccharide--protein glycosyltransferase 48 kDa subunit OS=Homo sapiens OX=9606 GN=DDOST PE=1 SV=4	-0.678965	0.0995991	3.0098	0.706075	0.451859	2	6	6	4	4	4	8	5	2	4	3	3	3	3	5	4	17.5707	17.8295	17.5293	18.3515	18.3712	17.9728	19.3003	18.3525	FALSE	FALSE	FALSE	FALSE	FALSE	FALSE	FALSE	FALSE
GRP75_HUMAN	P38646	Stress-70 protein, mitochondrial OS=Homo sapiens OX=9606 GN=HSPA9 PE=1 SV=2	-0.503095	0.0997984	5.1751	0.786042	0.0183009	38	54	55	46	66	56	49	50	16	22	23	22	25	29	24	23	22.3761	22.5099	22.8667	23.3441	23.3469	23.2905	23.1311	23.3406	FALSE	FALSE	FALSE	FALSE	FALSE	FALSE	FALSE	FALSE
ZO2_HUMAN	Q9UDY2	Tight junction protein ZO-2 OS=Homo sapiens OX=9606 GN=TJP2 PE=1 SV=2	-0.543662	0.0999749	2.2518	0.752554	0.0833174			1		1	1		1			1		1	1		1	12.724	12.1944	12.5441	13.2856	13.0105	13.1064	13.6655	13.1403	FALSE	FALSE	FALSE	FALSE	FALSE	FALSE	FALSE	FALSE
CDC20_HUMAN	Q12834	Cell division cycle protein 20 homolog OS=Homo sapiens OX=9606 GN=CDC20 PE=1 SV=2	-1.3107	0.0999797	3.0956	0.694599	0.397945		1	1		1	2	2	2		1	1		1	1	1	1	13.2219	15.0425	14.6703	12.6691	15.454	14.8434	15.6811	14.8681	FALSE	FALSE	FALSE	FALSE	FALSE	FALSE	FALSE	FALSE
ATPK_HUMAN	P56134	ATP synthase subunit f, mitochondrial OS=Homo sapiens OX=9606 GN=ATP5MF PE=1 SV=3	-2.02562	0.100091	1.8626	0.59017	0.99648					1	2							1	2			14.2935	12.1771	13.6523	14.7009	16.4094	17.8172	14.324	14.3756	FALSE	FALSE	TRUE	FALSE	FALSE	FALSE	FALSE	FALSE
LAP2B_HUMAN	P42167	Lamina-associated polypeptide 2, isoforms beta/gamma OS=Homo sapiens OX=9606 GN=TMPO PE=1 SV=2	-0.548869	0.10054	3.9554	0.7768	0.0427431	6	6	6	2	8	7	6	4	0	0	0	0	2	1	0	1	18.8419	18.1777	18.5039	18.3981	19.4209	18.5437	19.4373	18.715	FALSE	FALSE	FALSE	FALSE	FALSE	FALSE	FALSE	FALSE
HAKAI_HUMAN	Q75N03	E3 ubiquitin-protein ligase Hakai OS=Homo sapiens OX=9606 GN=CBLL1 PE=1 SV=1	-2.82277	0.100631	1.9069	0.365237	0.781702	1				1		1	2	0				0		0	0	16.9656	12.4747	12.1468	13.3332	17.4989	13.8063	16.9963	17.9098	TRUE	FALSE	FALSE	FALSE	FALSE	FALSE	TRUE	FALSE
PYRG2_HUMAN	Q9NRF8	CTP synthase 2 OS=Homo sapiens OX=9606 GN=CTPS2 PE=1 SV=1	-0.968001	0.100837	3.8033	0.723232	0.018748	2	4	3	1	4	3	2	3	0	0	0	0	0	0	0	0	17.6951	17.6475	17.3736	15.9148	18.2535	17.8161	18.4085	18.0249	FALSE	FALSE	FALSE	FALSE	FALSE	FALSE	FALSE	FALSE
SF3B3_HUMAN	Q15393	Splicing factor 3B subunit 3 OS=Homo sapiens OX=9606 GN=SF3B3 PE=1 SV=4	-1.92973	0.100932	3.719	0.741945	0.01398	7	14	11	5	18	20	20	26	7	10	9	4	13	14	13	17	17.6496	18.3353	20.6739	17.1141	21.3391	19.1074	19.6175	21.4278	FALSE	FALSE	FALSE	FALSE	FALSE	FALSE	FALSE	FALSE
ZN326_HUMAN	Q5BKZ1	DBIRD complex subunit ZNF326 OS=Homo sapiens OX=9606 GN=ZNF326 PE=1 SV=2	-1.31507	0.101046	3.2151	0.71027	0.743807	2	2	1		3	2	5	4	2	1	1		2	1	2	2	15.6069	14.2896	13.8435	13.6692	16.1271	14.1252	16.2754	16.1419	FALSE	FALSE	FALSE	TRUE	FALSE	FALSE	FALSE	FALSE
HNRPF_HUMAN	P52597	Heterogeneous nuclear ribonucleoprotein F OS=Homo sapiens OX=9606 GN=HNRNPF PE=1 SV=3	-0.293845	0.101284	4.8505	0.771309	0.110173	14	16	16	13	15	20	16	16	9	9	8	8	7	9	7	8	22.1675	22.1187	22.2021	22.6219	22.4692	22.3501	22.7175	22.7488	FALSE	FALSE	FALSE	FALSE	FALSE	FALSE	FALSE	FALSE
TBCK_HUMAN	Q8TEA7	TBC domain-containing protein kinase-like protein OS=Homo sapiens OX=9606 GN=TBCK PE=1 SV=4	-2.67352	0.101308	1.7279	0.146006	0.698011					2	1							0	0			12.1259	12.977	12.9495	11.3259	17.5553	16.4371	13.037	13.043	FALSE	TRUE	TRUE	TRUE	TRUE	FALSE	FALSE	TRUE
TRIR_HUMAN	Q9BQ61	Telomerase RNA component interacting RNase OS=Homo sapiens OX=9606 GN=TRIR PE=1 SV=1	-3.89938	0.101745	1.9203	0.572775	0.645443						1	1	1						1	1	1	12.5386	13.0283	12.164	14.8783	11.961	18.4319	19.1062	18.7076	FALSE	FALSE	FALSE	FALSE	FALSE	FALSE	FALSE	FALSE
K1C19_HUMAN	P08727	Keratin, type I cytoskeletal 19 OS=Homo sapiens OX=9606 GN=KRT19 PE=1 SV=4	1.07976	0.10186	2.9099	0.745112	0.00365284	19	20	21	23	9	18	18	18	0	0	1	1	0	0	1	0	26.5227	25.8134	26.1494	27.6218	24.5193	26.3829	25.1521	25.7338	TRUE	TRUE	TRUE	TRUE	FALSE	TRUE	FALSE	TRUE
MCM6_HUMAN	Q14566	DNA replication licensing factor MCM6 OS=Homo sapiens OX=9606 GN=MCM6 PE=1 SV=1	-1.27673	0.101938	4.3372	0.716153	0.015931	4	3	6	6	13	14	7	13	4	3	6	6	11	10	6	9	16.8078	16.1284	17.7249	18.5757	19.2646	18.6503	17.5648	18.8639	FALSE	FALSE	FALSE	FALSE	FALSE	FALSE	FALSE	FALSE
UB2L3_HUMAN	P68036	Ubiquitin-conjugating enzyme E2 L3 OS=Homo sapiens OX=9606 GN=UBE2L3 PE=1 SV=1	-3.72135	0.102264	2.1211	0.509936	0.183618			1	1	3	3	2	1			0	0	0	1	0	0	13.0571	11.1053	16.8934	17.9748	18.6955	19.1764	18.1124	17.9317	FALSE	FALSE	FALSE	FALSE	FALSE	FALSE	FALSE	FALSE
IDH3B_HUMAN	O43837	Isocitrate dehydrogenase [NAD] subunit beta, mitochondrial OS=Homo sapiens OX=9606 GN=IDH3B PE=1 SV=2	-2.5057	0.102337	2.5959	0.607723	0.300926	1				2	1	3		1				2	1	2		15.2406	11.4382	11.1715	13.7594	16.1219	15.1943	17.1791	13.1372	FALSE	FALSE	FALSE	FALSE	FALSE	FALSE	FALSE	FALSE
VPS16_HUMAN	Q9H269	Vacuolar protein sorting-associated protein 16 homolog OS=Homo sapiens OX=9606 GN=VPS16 PE=1 SV=2	-1.05196	0.102779	2.3236	0.604519	0.453035	1	1	2		1	1	3		1	1	1		1	1	2		14.5567	14.1011	14.3607	12.731	14.5041	14.2557	15.6002	15.5974	FALSE	FALSE	FALSE	FALSE	FALSE	FALSE	FALSE	FALSE
F183B_HUMAN	Q6ZVS7	Protein FAM183BP OS=Homo sapiens OX=9606 GN=FAM183BP PE=5 SV=2	-3.82812	0.103253	1.678	0.441955	0.411088			1		1	2		2			0		0	0		0	12.633	11.1934	17.8992	13.607	19.2494	18.5285	13.572	19.2952	FALSE	FALSE	FALSE	FALSE	FALSE	FALSE	FALSE	FALSE
STA5A_HUMAN	P42229	Signal transducer and activator of transcription 5A OS=Homo sapiens OX=9606 GN=STAT5A PE=1 SV=1	-1.87957	0.103315	2.6981	0.585834	0.0719266	3	8	9	8	9	10	9	7	0	0	0	0	0	0	0	0	16.9749	17.4888	19.2073	20.5653	20.7861	19.8651	20.5832	20.5202	FALSE	FALSE	FALSE	TRUE	FALSE	FALSE	FALSE	FALSE
ADDA_HUMAN	P35611	Alpha-adducin OS=Homo sapiens OX=9606 GN=ADD1 PE=1 SV=2	-0.358165	0.10359	4.0641	0.774513	0.173645	5	8	5	3	7	6	6	7	4	5	4	3	4	4	5	5	17.6964	17.638	17.4847	17.4191	17.7612	17.6438	18.3628	17.9031	TRUE	TRUE	TRUE	FALSE	TRUE	TRUE	FALSE	FALSE
SPEE_HUMAN	P19623	Spermidine synthase OS=Homo sapiens OX=9606 GN=SRM PE=1 SV=1	-3.40066	0.103675	2.0392	0.524617	0.553595					1			2					1			2	12.2832	11.1099	12.544	12.1447	16.6414	11.8216	14.4657	18.7557	FALSE	FALSE	FALSE	FALSE	FALSE	FALSE	TRUE	FALSE
GTF2I_HUMAN	P78347	General transcription factor II-I OS=Homo sapiens OX=9606 GN=GTF2I PE=1 SV=2	-0.675588	0.103826	4.3966	0.778549	0.0878146	46	56	45	19	46	48	60	45	22	25	22	11	24	23	29	23	21.6435	21.6167	21.3915	20.4172	21.9732	21.6079	22.4358	21.7543	FALSE	FALSE	FALSE	FALSE	FALSE	FALSE	FALSE	FALSE
STA5B_HUMAN	P51692	Signal transducer and activator of transcription 5B OS=Homo sapiens OX=9606 GN=STAT5B PE=1 SV=2	-1.84223	0.103862	2.6981	0.591962	0.0719266	3	9	10	8	9	10	10	7	0	1	1	0	0	0	1	0	17.054	17.7168	19.3084	20.6444	20.8652	19.9442	20.6838	20.5993	FALSE	FALSE	FALSE	FALSE	FALSE	FALSE	FALSE	FALSE
MPCP_HUMAN	Q00325	Phosphate carrier protein, mitochondrial OS=Homo sapiens OX=9606 GN=SLC25A3 PE=1 SV=2	-0.522759	0.1039	3.5646	0.751473	0.0250481	10	13	11	7	16	12	15	10	6	7	7	5	9	7	8	6	21.214	20.8013	21.1391	21.735	21.9777	21.2272	22.0922	21.6832	FALSE	FALSE	FALSE	FALSE	FALSE	FALSE	FALSE	FALSE
GDIB_HUMAN	P50395	Rab GDP dissociation inhibitor beta OS=Homo sapiens OX=9606 GN=GDI2 PE=1 SV=2	-2.24328	0.104433	3.3636	0.801374	0.0714182	2	1	5	10	17	5	11	14	1	0	3	3	6	2	4	5	16.7238	15.7111	17.9622	20.2251	20.9136	18.309	20.0789	20.2938	FALSE	TRUE	TRUE	FALSE	FALSE	TRUE	TRUE	TRUE
PCBP3_HUMAN	P57721	Poly(rC)-binding protein 3 OS=Homo sapiens OX=9606 GN=PCBP3 PE=2 SV=2	-0.543625	0.104646	3.6192	0.804153	0.545414	3	4	2	3	5	5	4	4	0	0	0	0	0	0	0	0	20.0994	20.199	19.5359	20.7071	20.8666	20.5283	20.5772	20.7439	TRUE	FALSE	FALSE	TRUE	FALSE	FALSE	FALSE	TRUE
K1C14_HUMAN	P02533	Keratin, type I cytoskeletal 14 OS=Homo sapiens OX=9606 GN=KRT14 PE=1 SV=4	1.14779	0.105044	5.0646	0.83347	0.00365284	84	90	86	89	56	87	55	72	8	8	8	8	7	9	7	7	26.8383	26.1487	26.5593	28.0556	24.83	26.8019	25.2669	26.112	FALSE	TRUE	FALSE	FALSE	TRUE	TRUE	TRUE	TRUE
COF1_HUMAN	P23528	Cofilin-1 OS=Homo sapiens OX=9606 GN=CFL1 PE=1 SV=3	-1.52963	0.105192	4.9702	0.807203	0.333756	6	9	9	11	18	14	14	10	2	3	3	3	3	5	4	4	20.8264	20.8658	21.4447	23.6954	23.7748	22.6565	23.2138	23.3056	FALSE	TRUE	FALSE	FALSE	TRUE	TRUE	TRUE	FALSE
ANR17_HUMAN	O75179	Ankyrin repeat domain-containing protein 17 OS=Homo sapiens OX=9606 GN=ANKRD17 PE=1 SV=3	-1.05713	0.105449	2.1504	0.60798	0.46091						2	2							0	1		13.0996	12.1145	11.4909	13.344	13.2179	14.0788	14.1944	12.7865	FALSE	FALSE	FALSE	FALSE	FALSE	FALSE	FALSE	FALSE
F10A1_HUMAN	P50502	Hsc70-interacting protein OS=Homo sapiens OX=9606 GN=ST13 PE=1 SV=2	-1.44931	0.105475	3.3627	0.73152	0.154576	7	3	7	8	9	10	8	9	0	0	0	0	0	0	0	0	18.5856	17.3072	18.0405	20.3245	20.4464	19.4185	20.14	20.0502	TRUE	TRUE	FALSE	TRUE	TRUE	FALSE	FALSE	FALSE
TM263_HUMAN	Q8WUH6	Transmembrane protein 263 OS=Homo sapiens OX=9606 GN=TMEM263 PE=1 SV=1	-1.05806	0.105526	3.4579	0.639932	0.193909	1	2	4	2	3	2	3	4	1	2	3	2	2	2	2	2	17.9346	18.3442	19.4731	19.569	19.5428	18.9928	20.569	20.4484	TRUE	TRUE	FALSE	FALSE	FALSE	TRUE	FALSE	FALSE
PDIA3_HUMAN	P30101	Protein disulfide-isomerase A3 OS=Homo sapiens OX=9606 GN=PDIA3 PE=1 SV=4	-1.64098	0.105806	3.3608	0.80103	0.24824	8	6	9	18	27	18	16	20	6	6	7	12	15	11	9	11	18.0788	17.2414	18.3429	20.6449	20.9881	19.6358	19.8472	20.4009	TRUE	TRUE	TRUE	TRUE	FALSE	TRUE	TRUE	FALSE
G6PI_HUMAN	P06744	Glucose-6-phosphate isomerase OS=Homo sapiens OX=9606 GN=GPI PE=1 SV=4	-2.84579	0.106139	3.7753	0.727107	0.161953	4	1	11	19	32	22	18	29	3	1	7	11	13	12	10	11	18.1977	16.0643	19.7399	22.0307	22.5452	21.3949	21.3576	22.118	FALSE	TRUE	TRUE	TRUE	FALSE	TRUE	FALSE	TRUE
UBE2S_HUMAN	Q16763	Ubiquitin-conjugating enzyme E2 S OS=Homo sapiens OX=9606 GN=UBE2S PE=1 SV=2	-2.21694	0.106176	2.0446	0.49426	0.660922	1				1	1	1		1				1	1	1		15.9259	13.9282	11.7452	12.1084	16.6007	15.8734	16.1541	13.9473	TRUE	TRUE	TRUE	FALSE	TRUE	FALSE	FALSE	TRUE
ARMC6_HUMAN	Q6NXE6	Armadillo repeat-containing protein 6 OS=Homo sapiens OX=9606 GN=ARMC6 PE=1 SV=2	1.63463	0.1063	2.7701	0.63402	0.018921		2	2	1		2				2	1	1		2			14.1472	15.2957	15.8363	16.6216	13.2953	15.8502	12.9615	13.2554	FALSE	TRUE	FALSE	TRUE	FALSE	TRUE	FALSE	TRUE
NDUBA_HUMAN	O96000	NADH dehydrogenase [ubiquinone] 1 beta subcomplex subunit 10 OS=Homo sapiens OX=9606 GN=NDUFB10 PE=1 SV=3	-1.08554	0.106493	2.1912	0.708263	0.0249621	1	2	1	3	4	4	2	2	1	2	1	2	2	2	2	2	16.0635	17.4134	16.568	18.2317	18.0299	18.0739	18.2643	18.2507	TRUE	FALSE	FALSE	FALSE	FALSE	FALSE	TRUE	FALSE
TMM33_HUMAN	P57088	Transmembrane protein 33 OS=Homo sapiens OX=9606 GN=TMEM33 PE=1 SV=2	-3.30175	0.106498	2.909	0.711044	0.230321		2	3		5	2	2	4		2	2		3	2	2	3	13.9744	17.8339	18.0888	12.1471	19.3039	18.0036	18.3938	19.5499	FALSE	TRUE	FALSE	FALSE	FALSE	FALSE	FALSE	FALSE
RICTR_HUMAN	Q6R327	Rapamycin-insensitive companion of mTOR OS=Homo sapiens OX=9606 GN=RICTOR PE=1 SV=1	-1.70149	0.106753	1.8127	0.469588	0.468351					1		1						1		1		11.669	10.8477	11.7298	13.5443	13.2512	11.9489	15.1526	14.244	FALSE	FALSE	FALSE	TRUE	FALSE	FALSE	FALSE	FALSE
RSMN_HUMAN	P63162	Small nuclear ribonucleoprotein-associated protein N OS=Homo sapiens OX=9606 GN=SNRPN PE=1 SV=1	-0.940433	0.106949	3.7381	0.77554	0.323394	9	10	8	3	8	11	9	12	0	0	0	0	0	0	0	0	21.4881	21.5653	21.1917	19.7787	22.0912	21.8496	22.1102	21.7345	FALSE	FALSE	FALSE	TRUE	FALSE	FALSE	FALSE	FALSE
RSMB_HUMAN	P14678	Small nuclear ribonucleoprotein-associated proteins B and B\' OS=Homo sapiens OX=9606 GN=SNRPB PE=1 SV=2	-0.940433	0.106949	3.7381	0.77554	0.323394	9	10	8	3	8	11	9	12	0	0	0	0	0	0	0	0	21.4881	21.5653	21.1917	19.7787	22.0912	21.8496	22.1102	21.7345	FALSE	TRUE	TRUE	FALSE	TRUE	TRUE	TRUE	TRUE
HNRPM_HUMAN	P52272	Heterogeneous nuclear ribonucleoprotein M OS=Homo sapiens OX=9606 GN=HNRNPM PE=1 SV=3	-0.158836	0.107739	4.3034	0.768538	0.00619994	41	54	50	26	53	62	52	41	25	26	26	21	26	33	27	21	22.7038	22.4045	22.5461	22.4297	22.6678	22.733	22.7608	22.5578	TRUE	TRUE	FALSE	FALSE	FALSE	FALSE	TRUE	FALSE
ST134_HUMAN	Q8IZP2	Putative protein FAM10A4 OS=Homo sapiens OX=9606 GN=ST13P4 PE=5 SV=1	-1.23459	0.107959	3.3627	0.73152	0.154576	7	3	7	7	7	9	7	7	0	0	0	0	0	0	0	0	19.0656	17.7872	18.5205	20.4052	20.6472	19.58	20.31	20.1797	FALSE	FALSE	TRUE	FALSE	TRUE	TRUE	FALSE	TRUE
K1C16_HUMAN	P08779	Keratin, type I cytoskeletal 16 OS=Homo sapiens OX=9606 GN=KRT16 PE=1 SV=4	1.14643	0.108503	5.6059	0.810858	0.00365284	67	78	69	75	47	76	48	63	11	12	9	13	7	12	7	9	26.909	26.2591	26.6512	28.1724	24.9041	26.9152	25.3783	26.2084	TRUE	FALSE	FALSE	TRUE	FALSE	FALSE	FALSE	TRUE
LAR1B_HUMAN	Q659C4	La-related protein 1B OS=Homo sapiens OX=9606 GN=LARP1B PE=1 SV=2	-1.27952	0.108798	2.7791	0.690439	0.255005			2			2	1				0			0	0		12.9936	12.1975	14.2971	14.4539	13.9897	14.581	15.8691	14.6205	FALSE	FALSE	FALSE	FALSE	FALSE	FALSE	FALSE	FALSE
NONO_HUMAN	Q15233	Non-POU domain-containing octamer-binding protein OS=Homo sapiens OX=9606 GN=NONO PE=1 SV=4	-0.905555	0.108933	5.4832	0.819321	0.008884	18	26	20	24	33	33	28	28	11	13	8	12	21	17	12	14	21.9421	21.4068	21.8331	23.2804	23.1267	22.7905	22.9603	23.2072	FALSE	FALSE	TRUE	TRUE	TRUE	TRUE	FALSE	FALSE
SPAT2_HUMAN	Q9UM82	Spermatogenesis-associated protein 2 OS=Homo sapiens OX=9606 GN=SPATA2 PE=1 SV=2	2.72694	0.109031	1.1992	0.201384	1.05823	1			1					1			1					16.8507	13.025	12.1914	16.7774	13.3846	11.7947	11.7477	11.0097	TRUE	FALSE	TRUE	TRUE	TRUE	TRUE	FALSE	FALSE
PABP5_HUMAN	Q96DU9	Polyadenylate-binding protein 5 OS=Homo sapiens OX=9606 GN=PABPC5 PE=2 SV=1	-0.571174	0.109183	2.8832	0.432471	0.639984	1	1	2	2	1	2	2	1	0	0	0	0	0	0	0	0	17.7021	16.8647	17.6456	18.0831	18.0569	17.974	18.5127	18.0365	TRUE	FALSE	FALSE	FALSE	FALSE	FALSE	FALSE	TRUE
ACADM_HUMAN	P11310	Medium-chain specific acyl-CoA dehydrogenase, mitochondrial OS=Homo sapiens OX=9606 GN=ACADM PE=1 SV=1	-1.88593	0.109243	2.7124	0.653388	0.429092		2	1	2	1	2	2	4		2	1	2	1	2	2	3	12.8309	16.2743	15.1443	16.5731	16.3418	16.8858	17.3088	17.8298	TRUE	FALSE	FALSE	FALSE	FALSE	FALSE	TRUE	FALSE
GOGA4_HUMAN	Q13439	Golgin subfamily A member 4 OS=Homo sapiens OX=9606 GN=GOLGA4 PE=1 SV=1	-1.17184	0.109358	3.3089	0.712108	0.0603014	8	11	6	2	10	17	15	7	7	7	5	2	8	13	11	5	16.2564	15.5854	15.4237	13.9337	16.3131	16.9796	17.1146	15.4793	FALSE	FALSE	FALSE	TRUE	FALSE	TRUE	FALSE	TRUE
GWL_HUMAN	Q96GX5	Serine/threonine-protein kinase greatwall OS=Homo sapiens OX=9606 GN=MASTL PE=1 SV=1	-1.51966	0.109506	1.8305	0.416181	0.837312		1	2		1	2	1			0	1		0	0	0		12.5586	15.0182	15.5406	14.1119	16.4155	15.5237	16.6605	14.7083	FALSE	TRUE	FALSE	TRUE	TRUE	TRUE	TRUE	FALSE
H90B3_HUMAN	Q58FF7	Putative heat shock protein HSP 90-beta-3 OS=Homo sapiens OX=9606 GN=HSP90AB3P PE=5 SV=1	-0.484144	0.109518	4.243	0.76176	0.0474042	44	48	47	40	51	52	42	58	0	0	0	0	0	0	0	0	23.7685	23.2667	23.5832	24.222	24.6111	23.9455	23.9415	24.2789	FALSE	FALSE	FALSE	TRUE	FALSE	FALSE	FALSE	TRUE
DSRAD_HUMAN	P55265	Double-stranded RNA-specific adenosine deaminase OS=Homo sapiens OX=9606 GN=ADAR PE=1 SV=4	-0.818077	0.1097	3.5492	0.789586	0.0448028	13	14	14	5	20	14	17	19	10	9	10	4	12	9	11	11	19.1047	17.9775	18.2703	17.4415	19.0981	18.2839	19.3174	19.3671	FALSE	FALSE	TRUE	TRUE	FALSE	TRUE	FALSE	FALSE
RAC3_HUMAN	P60763	Ras-related C3 botulinum toxin substrate 3 OS=Homo sapiens OX=9606 GN=RAC3 PE=1 SV=1	-3.51563	0.110005	1.8783	0.476651	0.0807797			1	1	2	1	2	1			0	0	0	0	0	0	12.1147	13.3638	17.5238	18.5986	19.3536	18.1817	19.0794	19.0487	FALSE	FALSE	FALSE	FALSE	FALSE	FALSE	FALSE	FALSE
FA98A_HUMAN	Q8NCA5	Protein FAM98A OS=Homo sapiens OX=9606 GN=FAM98A PE=1 SV=2	-2.42632	0.110112	3.4968	0.728949	0.751915	2			1	2		3	2	1			1	0		2	1	15.1438	11.318	11.1998	14.6492	16.0158	13.9101	17.1082	14.982	FALSE	FALSE	FALSE	FALSE	FALSE	FALSE	FALSE	FALSE
DD19B_HUMAN	Q9UMR2	ATP-dependent RNA helicase DDX19B OS=Homo sapiens OX=9606 GN=DDX19B PE=1 SV=1	-2.35255	0.110164	2.8002	0.73734	0.191175		2		2	3	1	4	2		0		0	0	0	0	0	12.4694	15.0196	12.6584	16.7697	17.9788	14.8106	16.7459	16.7921	TRUE	FALSE	TRUE	TRUE	FALSE	FALSE	FALSE	TRUE
F10A5_HUMAN	Q8NFI4	Putative protein FAM10A5 OS=Homo sapiens OX=9606 GN=ST13P5 PE=5 SV=1	-1.55391	0.110256	3.0479	0.73152	0.157037	6	2	4	6	7	7	6	7	0	0	0	0	0	0	0	0	18.3488	16.8947	17.5555	20.1436	20.2265	19.1824	19.9195	19.8297	TRUE	TRUE	TRUE	TRUE	FALSE	FALSE	TRUE	FALSE
POTEI_HUMAN	P0CG38	POTE ankyrin domain family member I OS=Homo sapiens OX=9606 GN=POTEI PE=3 SV=1	-0.887837	0.11062	4.424	0.698525	0.00533549	13	13	12	10	14	14	16	13	0	0	0	0	0	0	0	0	20.4077	20.3171	20.9567	21.6758	22.0612	21.3943	20.9222	22.5309	FALSE	FALSE	FALSE	TRUE	FALSE	FALSE	FALSE	FALSE
MYO1B_HUMAN	O43795	Unconventional myosin-Ib OS=Homo sapiens OX=9606 GN=MYO1B PE=1 SV=3	-0.512437	0.110808	3.1356	0.687394	0.240896	3	4	4	2	5	5	5	3	2	1	2	2	2	2	2	1	14.9873	14.8924	15.257	14.9697	15.6494	15.4182	16.101	14.9874	TRUE	TRUE	FALSE	TRUE	TRUE	FALSE	TRUE	FALSE
CK5P1_HUMAN	Q96SZ6	CDK5 regulatory subunit-associated protein 1 OS=Homo sapiens OX=9606 GN=CDK5RAP1 PE=1 SV=2	-1.96936	0.111078	1.8275	0.731163	0.908645			1		1	1	2				1		1	1	2		12.86	10.5287	13.4155	14.8138	14.6367	15.146	15.7316	13.9812	FALSE	FALSE	TRUE	FALSE	TRUE	TRUE	FALSE	TRUE
HCD2_HUMAN	Q99714	3-hydroxyacyl-CoA dehydrogenase type-2 OS=Homo sapiens OX=9606 GN=HSD17B10 PE=1 SV=3	-4.48516	0.111339	4.0172	0.78164	0.0392513		5	1		11	7	8	8		3	1		8	5	4	5	13.9871	19.6625	18.994	11.2941	20.9042	19.8501	20.6638	20.4601	TRUE	TRUE	FALSE	FALSE	FALSE	TRUE	FALSE	FALSE
K22O_HUMAN	Q01546	Keratin, type II cytoskeletal 2 oral OS=Homo sapiens OX=9606 GN=KRT76 PE=1 SV=2	1.13203	0.111405	3.8527	0.648007	0.0533969	32	31	31	41	23	31	10	29	0	0	0	0	0	1	0	0	24.9441	24.3661	24.7924	26.586	23.405	24.8959	23.5803	24.2794	TRUE	TRUE	TRUE	TRUE	FALSE	TRUE	FALSE	TRUE
DPOD1_HUMAN	P28340	DNA polymerase delta catalytic subunit OS=Homo sapiens OX=9606 GN=POLD1 PE=1 SV=2	-1.19224	0.111507	3.0081	0.674279	0.135544	2	2	2		7	1	2	3	1	2	1		6	1	2	3	14.3316	15.3183	13.9778	14.9258	17.1942	14.6318	15.9538	15.5424	TRUE	TRUE	FALSE	FALSE	FALSE	FALSE	TRUE	FALSE
PDIA1_HUMAN	P07237	Protein disulfide-isomerase OS=Homo sapiens OX=9606 GN=P4HB PE=1 SV=3	-3.47775	0.112073	3.7541	0.703427	0.00715697			3	3	10	1	3	12			2	2	8	1	3	10	12.0847	12.4533	17.3295	18.0777	19.0965	16.8623	17.7869	20.1106	TRUE	TRUE	FALSE	FALSE	TRUE	TRUE	TRUE	FALSE
UB2L5_HUMAN	A0A1B0GUS4	Ubiquitin-conjugating enzyme E2 L5 OS=Homo sapiens OX=9606 GN=UBE2L5 PE=2 SV=1	-3.72459	0.112243	2.1211	0.47781	0.183618			1	1	3	2	2	1			0	0	0	0	0	0	11.7617	11.8465	17.0189	18.1003	18.8211	18.5096	18.2379	18.0572	FALSE	TRUE	TRUE	TRUE	FALSE	TRUE	FALSE	TRUE
E41L3_HUMAN	Q9Y2J2	Band 4.1-like protein 3 OS=Homo sapiens OX=9606 GN=EPB41L3 PE=1 SV=2	-1.26021	0.11233	1.3579	0.307503	0.439675					1	1	1						0	0	0		13.5566	11.9275	13.3366	13.6958	14.9395	14.5773	15.2004	12.8402	TRUE	TRUE	FALSE	TRUE	FALSE	FALSE	TRUE	TRUE
TM10C_HUMAN	Q7L0Y3	tRNA methyltransferase 10 homolog C OS=Homo sapiens OX=9606 GN=TRMT10C PE=1 SV=2	-1.21327	0.11236	2.5298	0.713792	0.446391	2	2	1	3	3	3	4	3	1	2	1	2	3	3	4	2	15.723	15.6201	15.5615	17.5294	17.7366	17.2083	18.2125	16.1297	TRUE	TRUE	FALSE	TRUE	TRUE	TRUE	FALSE	FALSE
GCR_HUMAN	P04150	Glucocorticoid receptor OS=Homo sapiens OX=9606 GN=NR3C1 PE=1 SV=1	-1.02571	0.112372	3.4928	0.753419	0.0610787	4	5	6		9	5	5	7	3	4	5		6	4	4	5	16.7868	16.8225	16.9278	14.9831	17.6648	17.057	17.4219	17.4792	FALSE	FALSE	FALSE	FALSE	FALSE	FALSE	FALSE	FALSE
TIF1B_HUMAN	Q13263	Transcription intermediary factor 1-beta OS=Homo sapiens OX=9606 GN=TRIM28 PE=1 SV=5	-0.280131	0.112453	4.4805	0.784816	0.01687	31	36	31	27	35	43	37	30	19	19	17	17	20	23	20	16	22.6075	22.0823	22.3214	22.5966	22.8317	22.5277	22.7663	22.6027	FALSE	FALSE	FALSE	TRUE	FALSE	TRUE	FALSE	FALSE
SYT2_HUMAN	Q8N9I0	Synaptotagmin-2 OS=Homo sapiens OX=9606 GN=SYT2 PE=1 SV=2	0.729593	0.112472	1.4905	0.226828	0.0564834	2	2	2	2	2	2	2	1	1	1	1	1	1	1	1	1	18.6471	18.8005	18.0547	18.9244	17.7555	18.401	17.0073	18.3445	FALSE	FALSE	FALSE	FALSE	FALSE	FALSE	FALSE	FALSE
SYRC_HUMAN	P54136	Arginine--tRNA ligase, cytoplasmic OS=Homo sapiens OX=9606 GN=RARS PE=1 SV=2	-0.219974	0.113234	4.0913	0.781976	0.000619831	31	37	36	20	44	36	34	34	16	18	21	13	22	20	17	20	21.2028	20.9992	21.0665	21.0054	21.5459	21.0882	21.1817	21.338	TRUE	TRUE	TRUE	FALSE	FALSE	TRUE	FALSE	TRUE
APC7_HUMAN	Q9UJX3	Anaphase-promoting complex subunit 7 OS=Homo sapiens OX=9606 GN=ANAPC7 PE=1 SV=4	-1.22466	0.113334	2.9768	0.753013	0.507792	3	3	3		5	2	4	5	3	2	3		4	2	3	3	16.623	15.7483	15.9377	14.1017	17.6185	15.8731	16.7927	17.0251	TRUE	FALSE	TRUE	TRUE	TRUE	FALSE	FALSE	TRUE
EIF2A_HUMAN	Q9BY44	Eukaryotic translation initiation factor 2A OS=Homo sapiens OX=9606 GN=EIF2A PE=1 SV=3	-1.69481	0.113426	2.4842	0.687948	0.344277	1	5	4		6	5	2	1	1	3	3		6	4	1	1	17.4185	17.1069	17.6414	14.3164	19.0347	18.395	17.9197	17.913	TRUE	FALSE	TRUE	TRUE	FALSE	FALSE	FALSE	TRUE
DEST_HUMAN	P60981	Destrin OS=Homo sapiens OX=9606 GN=DSTN PE=1 SV=3	-2.34457	0.113998	2.4142	0.722807	0.24993	2	4	1	6	3	4	7	5	1	2	1	2	1	1	3	2	17.0707	18.8099	17.7041	21.9174	21.2939	20.1905	21.5365	21.8594	TRUE	TRUE	FALSE	TRUE	TRUE	FALSE	TRUE	FALSE
FOXN4_HUMAN	Q96NZ1	Forkhead box protein N4 OS=Homo sapiens OX=9606 GN=FOXN4 PE=1 SV=2	-3.02087	0.114038	2.196	0.357962	0.101674						1	2							0	0		13.1889	11.9206	12.8099	12.5438	14.2595	17.8598	18.0037	12.4237	FALSE	FALSE	TRUE	TRUE	FALSE	TRUE	FALSE	FALSE
SRSF1_HUMAN	Q07955	Serine/arginine-rich splicing factor 1 OS=Homo sapiens OX=9606 GN=SRSF1 PE=1 SV=2	-0.509791	0.114058	3.3374	0.768	0.0687265	12	13	15	12	15	17	12	16	7	7	7	5	9	8	7	7	20.6309	19.8482	20.4443	20.9534	21.2714	20.8474	20.7575	21.0398	TRUE	TRUE	FALSE	FALSE	FALSE	FALSE	TRUE	FALSE
K1C10_HUMAN	P13645	Keratin, type I cytoskeletal 10 OS=Homo sapiens OX=9606 GN=KRT10 PE=1 SV=6	1.11383	0.114262	5.284	0.815941	0.00282861	127	124	117	139	95	150	88	105	21	23	22	23	23	25	20	22	28.4305	27.7054	27.9964	29.3828	26.514	28.5439	26.5972	27.4046	FALSE	FALSE	FALSE	FALSE	FALSE	FALSE	FALSE	FALSE
H31T_HUMAN	Q16695	Histone H3.1t OS=Homo sapiens OX=9606 GN=HIST3H3 PE=1 SV=3	-0.656802	0.114373	2.2065	0.360619	0.0880896	3	4	4	4	5	5	8	5	0	0	0	0	0	0	0	0	20.3756	20.5201	20.5169	20.773	21.0563	20.5696	22.0185	21.1684	TRUE	FALSE	FALSE	FALSE	FALSE	FALSE	TRUE	FALSE
H32_HUMAN	Q71DI3	Histone H3.2 OS=Homo sapiens OX=9606 GN=HIST2H3A PE=1 SV=3	-0.656802	0.114373	2.2065	0.360619	0.0880896	3	4	4	4	5	5	8	5	0	0	0	0	0	0	0	0	20.3756	20.5201	20.5169	20.773	21.0563	20.5696	22.0185	21.1684	TRUE	FALSE	FALSE	TRUE	FALSE	FALSE	FALSE	FALSE
H33_HUMAN	P84243	Histone H3.3 OS=Homo sapiens OX=9606 GN=H3-3A PE=1 SV=2	-0.656802	0.114373	2.2065	0.360619	0.0880896	3	4	4	4	5	5	8	5	0	0	0	0	0	0	0	0	20.3756	20.5201	20.5169	20.773	21.0563	20.5696	22.0185	21.1684	TRUE	TRUE	TRUE	TRUE	FALSE	TRUE	FALSE	TRUE
H31_HUMAN	P68431	Histone H3.1 OS=Homo sapiens OX=9606 GN=H3C1 PE=1 SV=2	-0.656802	0.114373	2.2065	0.360619	0.0880896	3	4	4	4	5	5	8	5	0	0	0	0	0	0	0	0	20.3756	20.5201	20.5169	20.773	21.0563	20.5696	22.0185	21.1684	FALSE	FALSE	TRUE	TRUE	FALSE	FALSE	TRUE	FALSE
H3C_HUMAN	Q6NXT2	Histone H3.3C OS=Homo sapiens OX=9606 GN=H3F3C PE=1 SV=3	-0.656802	0.114373	2.2065	0.360619	0.0880896	3	4	4	4	5	5	8	5	0	0	0	0	0	0	0	0	20.4786	20.6231	20.62	20.8761	21.1594	20.6727	22.1216	21.2715	FALSE	FALSE	TRUE	TRUE	FALSE	FALSE	FALSE	FALSE
PSB1_HUMAN	P20618	Proteasome subunit beta type-1 OS=Homo sapiens OX=9606 GN=PSMB1 PE=1 SV=2	-0.509898	0.114668	3.7212	0.767441	0.0734954	6	6	7	6	6	9	9	9	5	5	6	6	4	6	4	6	19.9317	19.7007	20.0128	20.7597	20.6427	20.4589	20.3698	20.9731	TRUE	TRUE	TRUE	TRUE	TRUE	TRUE	FALSE	FALSE
MYO1A_HUMAN	Q9UBC5	Unconventional myosin-Ia OS=Homo sapiens OX=9606 GN=MYO1A PE=1 SV=1	-1.05358	0.114778	3.1356	0.687394	0.261383		3	2		3	3	3	2		0	0		0	0	0	0	12.404	14.456	14.2885	14.2544	15.3406	14.634	15.1405	14.502	TRUE	TRUE	TRUE	TRUE	FALSE	TRUE	FALSE	TRUE
7B2_HUMAN	P05408	Neuroendocrine protein 7B2 OS=Homo sapiens OX=9606 GN=SCG5 PE=1 SV=2	-2.37775	0.115122	2.064	0.247481	0.284032						1	1							0	0		12.8299	11.938	12.2751	15.0208	13.5006	17.1479	17.2733	13.653	FALSE	TRUE	FALSE	FALSE	FALSE	FALSE	FALSE	FALSE
DHX16_HUMAN	O60231	Pre-mRNA-splicing factor ATP-dependent RNA helicase DHX16 OS=Homo sapiens OX=9606 GN=DHX16 PE=1 SV=2	-0.429966	0.115165	2.657	0.760519	0.170806	2	4	2	2	5	2	4	6	0	2	0	0	2	0	2	2	17.2379	17.1349	17.0192	16.9803	17.6443	17.032	17.9783	17.4376	TRUE	TRUE	FALSE	FALSE	TRUE	FALSE	TRUE	FALSE
ADRM1_HUMAN	Q16186	Proteasomal ubiquitin receptor ADRM1 OS=Homo sapiens OX=9606 GN=ADRM1 PE=1 SV=2	-0.613527	0.115314	3.4604	0.717749	0.333624	3	2	6	3	4	4	3	3	2	2	3	2	3	3	3	3	18.5105	18.94	19.2678	19.8472	19.6901	19.612	19.8186	19.899	FALSE	FALSE	FALSE	FALSE	FALSE	FALSE	FALSE	FALSE
ARPC4_HUMAN	P59998	Actin-related protein 2/3 complex subunit 4 OS=Homo sapiens OX=9606 GN=ARPC4 PE=1 SV=3	-1.35589	0.115689	2.7917	0.533791	0.285432	1	2	3	3	7	1	2	4	1	1	2	2	4	1	2	3	17.0299	16.5646	17.2862	18.4588	19.8393	17.2283	18.2266	19.4689	FALSE	TRUE	FALSE	TRUE	TRUE	FALSE	FALSE	FALSE
AT11A_HUMAN	P98196	Probable phospholipid-transporting ATPase IH OS=Homo sapiens OX=9606 GN=ATP11A PE=1 SV=3	1.94333	0.115747	1.5265	0.375631	1.11036		2	1							0	0						13.5298	16.0783	16.3412	12.7793	13.0031	11.7365	13.4585	12.7572	FALSE	TRUE	TRUE	TRUE	TRUE	FALSE	FALSE	TRUE
SYDC_HUMAN	P14868	Aspartate--tRNA ligase, cytoplasmic OS=Homo sapiens OX=9606 GN=DARS PE=1 SV=2	-0.4143	0.11579	5.5752	0.792738	0.00395483	29	30	35	23	32	33	34	25	16	17	16	14	19	19	19	16	21.6417	21.2225	21.1048	21.335	21.7459	21.7457	22.1885	21.2811	FALSE	TRUE	FALSE	TRUE	FALSE	FALSE	TRUE	TRUE
SC31A_HUMAN	O94979	Protein transport protein Sec31A OS=Homo sapiens OX=9606 GN=SEC31A PE=1 SV=3	-0.464235	0.115842	3.6052	0.754573	0.033047	12	18	11	13	24	16	16	13	9	12	7	9	14	12	10	8	19.273	19.2312	18.7584	19.514	19.8828	19.4929	20.0626	19.1952	FALSE	FALSE	FALSE	FALSE	FALSE	FALSE	FALSE	FALSE
DDX20_HUMAN	Q9UHI6	Probable ATP-dependent RNA helicase DDX20 OS=Homo sapiens OX=9606 GN=DDX20 PE=1 SV=2	-1.38253	0.116015	4.4296	0.653219	0.283995	1	6	3	1	3	8	5	3	1	3	2	1	3	6	4	2	14.0184	16.7662	16.5254	15.8686	17.0978	17.707	17.7559	16.148	TRUE	TRUE	TRUE	TRUE	FALSE	TRUE	FALSE	TRUE
AP2A2_HUMAN	O94973	AP-2 complex subunit alpha-2 OS=Homo sapiens OX=9606 GN=AP2A2 PE=1 SV=2	-0.696308	0.116144	3.2843	0.659252	0.00887744	3	4	3	2	4	3	4	3	0	0	0	0	0	0	1	0	16.4776	15.5225	16.761	15.9431	17.2362	16.427	17.4014	16.4249	FALSE	FALSE	FALSE	FALSE	FALSE	FALSE	FALSE	FALSE
IAH1_HUMAN	Q2TAA2	Isoamyl acetate-hydrolyzing esterase 1 homolog OS=Homo sapiens OX=9606 GN=IAH1 PE=1 SV=1	2.39997	0.116161	1.1274	0.395157	1.20754	1	1		1					1	1		1					16.4765	15.3098	12.231	17.2999	13.4904	11.934	13.5401	12.7528	FALSE	FALSE	FALSE	FALSE	FALSE	FALSE	FALSE	FALSE
BAP31_HUMAN	P51572	B-cell receptor-associated protein 31 OS=Homo sapiens OX=9606 GN=BCAP31 PE=1 SV=3	-1.08799	0.11618	3.3379	0.621289	0.0416791	5	4	8	6	14	13	4	7	4	4	6	5	11	8	3	6	19.0331	18.1875	19.2602	20.3152	21.0818	20.4234	19.1803	20.4625	FALSE	FALSE	FALSE	FALSE	FALSE	FALSE	FALSE	FALSE
SMD3_HUMAN	P62318	Small nuclear ribonucleoprotein Sm D3 OS=Homo sapiens OX=9606 GN=SNRPD3 PE=1 SV=1	-0.324548	0.116325	3.0932	0.402171	0.426142	5	4	3	3	5	3	3	3	2	2	2	2	2	2	2	2	22.057	21.7005	21.7237	21.8054	22.3932	21.7982	22.3894	22.0039	FALSE	FALSE	FALSE	FALSE	FALSE	FALSE	FALSE	FALSE
ASSY_HUMAN	P00966	Argininosuccinate synthase OS=Homo sapiens OX=9606 GN=ASS1 PE=1 SV=2	-1.74531	0.116698	3.4236	0.696664	0.605214	2	1	3	5	9	8	4	3	2	1	3	3	6	6	3	3	16.8546	15.3917	17.2922	19.3076	19.6347	18.7979	18.6092	18.7855	FALSE	FALSE	FALSE	FALSE	FALSE	FALSE	TRUE	FALSE
LKHA4_HUMAN	P09960	Leukotriene A-4 hydrolase OS=Homo sapiens OX=9606 GN=LTA4H PE=1 SV=2	-2.09814	0.116922	2.4346	0.526608	0.0993267					3			3					2			2	14.7286	13.1262	11.5398	13.0088	16.9172	13.1732	14.1268	16.5788	TRUE	TRUE	TRUE	TRUE	FALSE	TRUE	FALSE	FALSE
RAC2_HUMAN	P15153	Ras-related C3 botulinum toxin substrate 2 OS=Homo sapiens OX=9606 GN=RAC2 PE=1 SV=1	-3.81139	0.116926	2.7196	0.503236	0.0807797			1	2	3	1	2	2			0	0	0	0	0	0	11.6766	12.9128	17.5238	18.9458	19.6862	18.1817	19.0794	19.3573	FALSE	FALSE	FALSE	FALSE	FALSE	FALSE	FALSE	FALSE
MCES_HUMAN	O43148	mRNA cap guanine-N7 methyltransferase OS=Homo sapiens OX=9606 GN=RNMT PE=1 SV=1	-1.41935	0.117011	2.4031	0.797595	0.0391177	2	4	1	1	2	4	5	6	2	3	1	1	2	3	5	4	16.5887	16.5302	13.8681	16.3214	16.578	16.9338	17.9324	17.5416	TRUE	TRUE	TRUE	TRUE	FALSE	FALSE	FALSE	TRUE
G3BP2_HUMAN	Q9UN86	Ras GTPase-activating protein-binding protein 2 OS=Homo sapiens OX=9606 GN=G3BP2 PE=1 SV=2	-2.56533	0.117173	3.7054	0.766858	0.483846	2	5	1		8	5	4	7	2	3	1		4	4	2	4	17.32	18.3103	16.3476	12.8443	19.3565	18.7015	17.8701	19.1553	TRUE	TRUE	TRUE	TRUE	TRUE	TRUE	FALSE	FALSE
TMEDA_HUMAN	P49755	Transmembrane emp24 domain-containing protein 10 OS=Homo sapiens OX=9606 GN=TMED10 PE=1 SV=2	-3.34137	0.117356	3.3492	0.690314	0.834418					1		1	2					1		1	2	13.1675	11.8996	10.9431	14.4431	17.0405	11.362	17.6009	17.8153	TRUE	TRUE	TRUE	TRUE	FALSE	TRUE	TRUE	FALSE
MAST4_HUMAN	O15021	Microtubule-associated serine/threonine-protein kinase 4 OS=Homo sapiens OX=9606 GN=MAST4 PE=1 SV=4	-1.00115	0.117439	2.0682	0.543178	0.837312		1	1		1	2	2			0	0		0	0	1		14.2004	13.2205	13.6805	12.4102	14.6178	13.7259	15.393	13.7795	FALSE	TRUE	TRUE	TRUE	FALSE	TRUE	FALSE	TRUE
WAPL_HUMAN	Q7Z5K2	Wings apart-like protein homolog OS=Homo sapiens OX=9606 GN=WAPL PE=1 SV=1	1.9487	0.117594	2.0897	0.569986	0.062993	1	2	1				1		1	2	1				1		14.7344	14.6794	14.5421	15.1786	11.55	12.3608	15.4868	11.942	FALSE	TRUE	FALSE	TRUE	FALSE	FALSE	FALSE	TRUE
2AAB_HUMAN	P30154	Serine/threonine-protein phosphatase 2A 65 kDa regulatory subunit A beta isoform OS=Homo sapiens OX=9606 GN=PPP2R1B PE=1 SV=3	0.667096	0.117604	4.4177	0.743659	0.00905976	75	89	61	54	60	64	44	55	17	20	14	15	17	19	15	16	26.9913	26.998	26.5538	27.038	26.4169	26.7067	25.3163	26.4728	FALSE	TRUE	TRUE	FALSE	TRUE	TRUE	TRUE	TRUE
RPAB1_HUMAN	P19388	DNA-directed RNA polymerases I, II, and III subunit RPABC1 OS=Homo sapiens OX=9606 GN=POLR2E PE=1 SV=4	-2.19554	0.117728	2.8885	0.717769	0.20683		3	3		4	2	3	4		3	3		3	2	2	3	14.1495	17.9567	17.9185	14.6949	18.2572	17.6552	18.5315	19.0579	TRUE	FALSE	TRUE	TRUE	FALSE	TRUE	TRUE	FALSE
MOT1_HUMAN	P53985	Monocarboxylate transporter 1 OS=Homo sapiens OX=9606 GN=SLC16A1 PE=1 SV=3	-1.85295	0.117748	1.8744	0.541613	0.64761					1	1		1					1	1		1	12.5205	12.8051	12.6156	15.9858	16.4196	14.5472	14.3846	15.9874	FALSE	FALSE	FALSE	FALSE	FALSE	FALSE	FALSE	FALSE
HMGB1_HUMAN	P09429	High mobility group protein B1 OS=Homo sapiens OX=9606 GN=HMGB1 PE=1 SV=3	-3.73797	0.117764	4.3214	0.703812	0.340382	2		1	5	10	7	5	7	1		0	1	3	2	3	2	17.6703	12.5569	14.2435	20.2554	20.5036	19.3857	19.7144	20.0744	FALSE	FALSE	FALSE	FALSE	FALSE	FALSE	FALSE	FALSE
TOM34_HUMAN	Q15785	Mitochondrial import receptor subunit TOM34 OS=Homo sapiens OX=9606 GN=TOMM34 PE=1 SV=2	-2.40673	0.118034	2.6636	0.635643	0.582208	2			2	3	2	1	1	1			1	3	2	1	1	15.1921	12.1151	12.8314	17.0137	17.6387	16.5212	15.9325	16.6868	FALSE	FALSE	TRUE	TRUE	FALSE	FALSE	FALSE	FALSE
DHC24_HUMAN	Q15392	Delta(24)-sterol reductase OS=Homo sapiens OX=9606 GN=DHCR24 PE=1 SV=2	-0.901124	0.11819	2.0471	0.416573	0.0872658	1	3	2		1	2	4	1	1	2	2		1	2	2	1	16.328	16.6389	17.0323	15.105	16.7924	17.1745	17.7572	16.9845	FALSE	FALSE	FALSE	FALSE	FALSE	FALSE	FALSE	FALSE
SUMO2_HUMAN	P61956	Small ubiquitin-related modifier 2 OS=Homo sapiens OX=9606 GN=SUMO2 PE=1 SV=3	-3.29859	0.118384	3.2982	0.667576	0.10047			1	2	2	1	2	2			0	0	0	0	0	0	12.5446	12.2308	16.7293	18.4034	18.2883	18.1965	17.4026	19.2151	TRUE	TRUE	TRUE	TRUE	FALSE	TRUE	TRUE	FALSE
ASNS_HUMAN	P08243	Asparagine synthetase [glutamine-hydrolyzing] OS=Homo sapiens OX=9606 GN=ASNS PE=1 SV=4	-1.81384	0.118411	2.2067	0.675443	1.22299		1			3			2		1			2			1	12.3623	12.4226	11.6161	14.097	16.7242	12.9813	13.6662	14.3817	TRUE	FALSE	FALSE	TRUE	TRUE	TRUE	TRUE	FALSE
NOMO3_HUMAN	P69849	Nodal modulator 3 OS=Homo sapiens OX=9606 GN=NOMO3 PE=3 SV=2	-2.11247	0.118636	3.0688	0.792333	0.416802	2	6	3		5	6	7	5	0	0	0		0	0	0	0	15.6499	16.724	16.0422	12.3267	17.157	17.1993	17.7141	17.1222	TRUE	FALSE	FALSE	TRUE	TRUE	TRUE	TRUE	TRUE
UBC12_HUMAN	P61081	NEDD8-conjugating enzyme Ubc12 OS=Homo sapiens OX=9606 GN=UBE2M PE=1 SV=1	-2.46187	0.118838	2.3915	0.681321	0.247006		1	3	3	5	3	3	6		1	2	3	4	2	2	4	14.068	16.694	18.1239	19.4434	20.1515	18.5941	19.1798	20.2514	FALSE	FALSE	FALSE	FALSE	FALSE	FALSE	FALSE	FALSE
C19L1_HUMAN	Q69YN2	CWF19-like protein 1 OS=Homo sapiens OX=9606 GN=CWF19L1 PE=1 SV=2	-1.11833	0.118925	2.3933	0.627954	0.776782			1		1	1	2				1		1	1	2		13.7161	12.9836	14.028	14.1104	15.145	14.0541	16.1559	13.9564	FALSE	FALSE	FALSE	FALSE	FALSE	FALSE	FALSE	FALSE
NHRF2_HUMAN	Q15599	Na(+)/H(+) exchange regulatory cofactor NHE-RF2 OS=Homo sapiens OX=9606 GN=SLC9A3R2 PE=1 SV=2	-2.02283	0.11993	2.8873	0.45177	1.18724					1		2	1					1		1	1	13.7071	11.3287	12.2296	13.8172	15.4968	12.0901	15.5979	15.9892	FALSE	FALSE	FALSE	FALSE	FALSE	FALSE	FALSE	FALSE
AT1B1_HUMAN	P05026	Sodium/potassium-transporting ATPase subunit beta-1 OS=Homo sapiens OX=9606 GN=ATP1B1 PE=1 SV=1	-2.08027	0.120057	2.5504	0.733824	0.50132	1	3			3	2	1	2	1	2			2	2	1	1	15.8515	15.996	12.3367	12.8296	17.382	16.7097	15.2273	16.0159	FALSE	FALSE	FALSE	FALSE	FALSE	FALSE	FALSE	FALSE
MB12A_HUMAN	Q96EY5	Multivesicular body subunit 12A OS=Homo sapiens OX=9606 GN=MVB12A PE=1 SV=1	-2.01659	0.120064	2.5186	0.721591	0.376028	1	1			2	1	2	1	1	1			1	1	1	1	14.854	15.3527	12.1907	11.5547	15.7733	15.0856	16.3311	14.8285	FALSE	FALSE	FALSE	FALSE	FALSE	FALSE	FALSE	FALSE
PRP8_HUMAN	Q6P2Q9	Pre-mRNA-processing-splicing factor 8 OS=Homo sapiens OX=9606 GN=PRPF8 PE=1 SV=2	-0.639928	0.120205	4.731	0.763391	0.0339675	22	29	19	8	39	20	35	25	15	21	13	6	27	15	27	19	18.0033	18.1898	17.6548	17.614	18.8675	17.6964	19.0346	18.4231	FALSE	FALSE	FALSE	FALSE	FALSE	FALSE	FALSE	FALSE
PDLI7_HUMAN	Q9NR12	PDZ and LIM domain protein 7 OS=Homo sapiens OX=9606 GN=PDLIM7 PE=1 SV=1	-0.872617	0.120427	2.4364	0.679706	0.163632	3	3	2	3	4	3	3	5	2	2	2	2	3	3	3	3	15.9543	16.1673	16.6948	17.7739	18.0538	17.2779	17.6022	17.1468	FALSE	FALSE	FALSE	FALSE	FALSE	FALSE	FALSE	FALSE
LIPA1_HUMAN	Q13136	Liprin-alpha-1 OS=Homo sapiens OX=9606 GN=PPFIA1 PE=1 SV=1	-1.29294	0.120427	3.0868	0.682811	0.163959		2	1	2	2	1	4	1		0	0	0	1	0	2	0	13.2871	15.0846	15.5097	15.9201	15.9166	15.5795	17.3571	16.1201	FALSE	FALSE	FALSE	FALSE	FALSE	FALSE	FALSE	FALSE
AFG2H_HUMAN	Q8NB90	ATPase family protein 2 homolog OS=Homo sapiens OX=9606 GN=SPATA5 PE=1 SV=3	-0.416913	0.120489	2.5657	0.583059	0.0390013	4	4	5	3	3	4	5	5	1	1	1	0	0	1	1	2	18.2547	17.7045	17.9783	17.3612	18.3531	17.9373	18.4572	18.2188	FALSE	TRUE	FALSE	TRUE	TRUE	TRUE	TRUE	TRUE
KAP2_HUMAN	P13861	cAMP-dependent protein kinase type II-alpha regulatory subunit OS=Homo sapiens OX=9606 GN=PRKAR2A PE=1 SV=2	-1.01188	0.120505	2.8707	0.621233	0.318875	1	1	4	2	3	4	5	3	1	1	2	2	2	4	3	2	16.2314	15.5595	17.0964	17.7163	17.2953	17.3558	18.1739	17.8261	FALSE	FALSE	FALSE	FALSE	FALSE	FALSE	FALSE	FALSE
SUMO4_HUMAN	Q6EEV6	Small ubiquitin-related modifier 4 OS=Homo sapiens OX=9606 GN=SUMO4 PE=1 SV=2	-3.4703	0.121067	3.2982	0.667576	0.10047			1	2	2	1	2	2			0	0	0	0	0	0	12.2619	12.0778	16.8548	18.529	18.4138	18.322	17.5281	19.3407	FALSE	FALSE	TRUE	TRUE	FALSE	TRUE	FALSE	FALSE
PNPH_HUMAN	P00491	Purine nucleoside phosphorylase OS=Homo sapiens OX=9606 GN=PNP PE=1 SV=2	-2.52869	0.121154	2.874	0.663191	0.696555						1	1	2						1	1	1	13.4196	11.7437	12.4228	12.7759	11.577	15.9535	16.2121	16.7341	FALSE	FALSE	FALSE	FALSE	FALSE	FALSE	FALSE	FALSE
NDUA6_HUMAN	P56556	NADH dehydrogenase [ubiquinone] 1 alpha subcomplex subunit 6 OS=Homo sapiens OX=9606 GN=NDUFA6 PE=1 SV=4	-2.697	0.121695	2.5469	0.462445	1.31986							1	1							1	1	11.843	11.9872	11.54	12.3476	11.702	13.3271	16.8255	16.6512	TRUE	FALSE	TRUE	TRUE	FALSE	FALSE	FALSE	FALSE
ML12A_HUMAN	P19105	Myosin regulatory light chain 12A OS=Homo sapiens OX=9606 GN=MYL12A PE=1 SV=2	0.649341	0.121756	4.2646	0.791376	0.0922789	8	10	8	11	4	8	8	7	0	0	0	0	0	0	0	0	20.4413	20.9198	20.5969	21.747	19.754	20.1805	20.5515	20.6216	FALSE	FALSE	FALSE	FALSE	FALSE	TRUE	FALSE	FALSE
ML12B_HUMAN	O14950	Myosin regulatory light chain 12B OS=Homo sapiens OX=9606 GN=MYL12B PE=1 SV=2	0.649341	0.121756	4.2646	0.791376	0.0922789	8	10	8	11	4	8	8	7	0	0	0	0	0	0	0	0	20.4413	20.9198	20.5969	21.747	19.754	20.1805	20.5515	20.6216	TRUE	TRUE	TRUE	TRUE	FALSE	TRUE	FALSE	TRUE
RS4Y2_HUMAN	Q8TD47	40S ribosomal protein S4, Y isoform 2 OS=Homo sapiens OX=9606 GN=RPS4Y2 PE=2 SV=3	-1.10869	0.121991	2.8686	0.589308	0.0713791	2	5	5	1	7	3	4	5	0	1	1	0	0	0	0	1	18.3077	19.1093	18.9376	17.3187	20.283	18.1918	19.6789	19.9544	TRUE	TRUE	TRUE	TRUE	FALSE	TRUE	TRUE	FALSE
FOXJ2_HUMAN	Q9P0K8	Forkhead box protein J2 OS=Homo sapiens OX=9606 GN=FOXJ2 PE=1 SV=1	-2.79329	0.122365	3.3963	0.577599	0.101674						2	3							1	1		12.416	13.8066	12.5643	13.2073	13.4047	17.9526	18.1987	13.6114	TRUE	FALSE	FALSE	TRUE	FALSE	FALSE	FALSE	TRUE
SUMO3_HUMAN	P55854	Small ubiquitin-related modifier 3 OS=Homo sapiens OX=9606 GN=SUMO3 PE=1 SV=2	-3.39385	0.122747	3.2982	0.667576	0.10047			1	2	2	1	2	2			0	0	0	0	0	0	12.7909	11.6035	16.7293	18.4034	18.2883	18.1965	17.4026	19.2151	TRUE	TRUE	TRUE	TRUE	FALSE	TRUE	FALSE	TRUE
MISP_HUMAN	Q8IVT2	Mitotic interactor and substrate of PLK1 OS=Homo sapiens OX=9606 GN=MISP PE=1 SV=1	-1.67733	0.122786	1.928	0.553994	0.768531	1	1				1	2		1	1				1	2		13.8772	13.088	11.9286	14.146	14.3968	14.3969	17.1807	13.7746	FALSE	TRUE	TRUE	FALSE	FALSE	FALSE	TRUE	TRUE
ABCF1_HUMAN	Q8NE71	ATP-binding cassette sub-family F member 1 OS=Homo sapiens OX=9606 GN=ABCF1 PE=1 SV=2	-1.01475	0.122875	3.6114	0.771947	0.0194945	8	19	10	4	16	9	10	12	5	10	6	3	10	5	7	8	17.9796	18.4113	17.9778	16.329	19.4107	17.9278	18.785	18.6332	FALSE	FALSE	FALSE	FALSE	FALSE	FALSE	FALSE	FALSE
ODP2_HUMAN	P10515	Dihydrolipoyllysine-residue acetyltransferase component of pyruvate dehydrogenase complex, mitochondrial OS=Homo sapiens OX=9606 GN=DLAT PE=1 SV=3	-0.83057	0.123362	3.0018	0.640385	0.0144786	4	5	2	2	7	2	6	6	3	3	2	2	5	2	5	3	17.0934	16.9421	16.7119	17.7573	18.1099	17.1224	18.9398	17.6549	TRUE	TRUE	TRUE	TRUE	FALSE	TRUE	FALSE	TRUE
CNDP2_HUMAN	Q96KP4	Cytosolic non-specific dipeptidase OS=Homo sapiens OX=9606 GN=CNDP2 PE=1 SV=2	-1.49515	0.123677	2.1981	0.604913	0.389535					3		1	2					2		1	1	13.2755	11.9183	12.4218	13.9154	16.1116	12.7779	14.286	14.3361	FALSE	FALSE	FALSE	FALSE	FALSE	FALSE	FALSE	FALSE
TEN1_HUMAN	Q9UKZ4	Teneurin-1 OS=Homo sapiens OX=9606 GN=TENM1 PE=1 SV=2	-0.532312	0.123884	1.3866	0.218232	0.214414	1	1	1		1	2	1	1	0	0	0		0	0	0	0	13.7128	13.3398	13.7507	12.6933	13.9046	14.0374	13.4896	14.1942	FALSE	FALSE	FALSE	FALSE	FALSE	FALSE	FALSE	FALSE
KINH_HUMAN	P33176	Kinesin-1 heavy chain OS=Homo sapiens OX=9606 GN=KIF5B PE=1 SV=1	-1.99805	0.123885	3.3705	0.760344	0.283989	4		5	4	12	12	10	9	2		3	4	4	5	4	4	15.8693	13.4136	15.7194	18.0463	17.5056	17.4731	17.9807	18.0814	TRUE	TRUE	TRUE	FALSE	FALSE	TRUE	TRUE	FALSE
FUS_HUMAN	P35637	RNA-binding protein FUS OS=Homo sapiens OX=9606 GN=FUS PE=1 SV=1	-0.520654	0.123954	4.5198	0.716239	0.0999078	12	12	12	11	16	15	16	16	4	4	5	4	6	6	6	5	21.0956	20.2832	20.4621	21.3161	21.4993	21.0407	21.2491	21.4506	FALSE	FALSE	FALSE	FALSE	FALSE	FALSE	FALSE	FALSE
CNN3_HUMAN	Q15417	Calponin-3 OS=Homo sapiens OX=9606 GN=CNN3 PE=1 SV=1	-0.391786	0.124361	2.5789	0.67303	0.418296	1	1	2	2	2	1	1	2	0	0	0	0	0	0	0	0	18.6251	18.3954	18.5527	19.1472	18.8979	18.8676	19.023	19.499	FALSE	FALSE	FALSE	FALSE	FALSE	FALSE	FALSE	FALSE
DESP_HUMAN	P15924	Desmoplakin OS=Homo sapiens OX=9606 GN=DSP PE=1 SV=3	2.44419	0.124593	4.9337	0.774025	0.00328221	39	47	57	69	14	42	25	28	27	35	38	48	12	27	19	20	19.1528	18.6918	19.4657	23.7041	16.3086	18.7485	17.9252	18.2553	FALSE	FALSE	FALSE	FALSE	FALSE	FALSE	FALSE	FALSE
SC23B_HUMAN	Q15437	Protein transport protein Sec23B OS=Homo sapiens OX=9606 GN=SEC23B PE=1 SV=2	-1.42087	0.124802	2.1875	0.654929	1.24889			1		3		1	2			0		1		0	0	13.5561	12.9616	14.6325	13.681	16.0571	13.139	15.713	15.6055	FALSE	FALSE	FALSE	FALSE	FALSE	FALSE	FALSE	FALSE
ILEU_HUMAN	P30740	Leukocyte elastase inhibitor OS=Homo sapiens OX=9606 GN=SERPINB1 PE=1 SV=1	-1.91508	0.125168	3.0665	0.648557	0.128245	2	1	1	4	2	3	4	1	2	1	1	3	2	2	3	1	17.3425	15.0577	16.4702	18.2582	17.4958	19.889	20.3279	17.0762	FALSE	FALSE	FALSE	FALSE	FALSE	FALSE	FALSE	FALSE
DHX8_HUMAN	Q14562	ATP-dependent RNA helicase DHX8 OS=Homo sapiens OX=9606 GN=DHX8 PE=1 SV=1	-0.328998	0.125233	1.7109	0.633861	0.194774	2	2	2	2	2	2	2	2	0	0	0	0	0	0	0	0	17.0209	16.7262	16.8022	16.7633	17.2102	16.815	17.561	17.0424	FALSE	FALSE	FALSE	FALSE	FALSE	FALSE	FALSE	FALSE
THOC4_HUMAN	Q86V81	THO complex subunit 4 OS=Homo sapiens OX=9606 GN=ALYREF PE=1 SV=3	-0.861982	0.125419	4.5981	0.794253	0.127354	8	8	8	5	11	8	7	7	3	3	3	3	4	3	4	3	20.0245	19.6123	19.413	18.1166	20.1659	19.9007	20.3318	20.2159	TRUE	TRUE	TRUE	TRUE	TRUE	FALSE	FALSE	TRUE
SRS10_HUMAN	O75494	Serine/arginine-rich splicing factor 10 OS=Homo sapiens OX=9606 GN=SRSF10 PE=1 SV=1	-1.02088	0.125451	3.1265	0.752275	0.0866985	2	3	2	1	2	3	3	2	0	0	0	0	1	0	0	0	16.1796	16.3296	15.2319	14.9431	17.1333	16.9293	17.3434	15.3618	FALSE	FALSE	FALSE	FALSE	FALSE	TRUE	FALSE	FALSE
NQO1_HUMAN	P15559	NAD(P)H dehydrogenase [quinone] 1 OS=Homo sapiens OX=9606 GN=NQO1 PE=1 SV=1	-3.87577	0.1262	3.5342	0.657102	0.0493508	1		2	3	10	8	6	11	1		2	3	6	6	4	5	16.9434	11.3441	17.9771	20.0317	21.4083	20.0882	19.4797	20.8233	TRUE	TRUE	FALSE	TRUE	FALSE	TRUE	FALSE	TRUE
IF2A_HUMAN	P05198	Eukaryotic translation initiation factor 2 subunit 1 OS=Homo sapiens OX=9606 GN=EIF2S1 PE=1 SV=3	-0.361669	0.12651	4.8862	0.775756	0.108735	17	25	26	19	28	30	24	23	12	16	15	13	16	18	17	14	21.4691	21.4412	21.7325	22.19	22.1283	22.0075	22.24	21.9037	TRUE	TRUE	FALSE	FALSE	FALSE	FALSE	TRUE	FALSE
CCAR1_HUMAN	Q8IX12	Cell division cycle and apoptosis regulator protein 1 OS=Homo sapiens OX=9606 GN=CCAR1 PE=1 SV=2	-1.76871	0.126631	3.089	0.751052	0.279401	4	5	3		9	3	8	4	4	3	2		7	3	7	3	16.5393	15.9062	15.4315	12.8573	17.6936	15.5423	17.9327	16.6405	TRUE	TRUE	TRUE	FALSE	FALSE	TRUE	FALSE	FALSE
PININ_HUMAN	Q9H307	Pinin OS=Homo sapiens OX=9606 GN=PNN PE=1 SV=5	-1.84694	0.126779	2.2849	0.625115	0.137334		2			4	1		3		1			3	1		2	12.6685	13.5985	10.6929	14.1303	16.1023	14.3229	12.7667	15.286	FALSE	TRUE	TRUE	FALSE	TRUE	TRUE	TRUE	TRUE
HMGB2_HUMAN	P26583	High mobility group protein B2 OS=Homo sapiens OX=9606 GN=HMGB2 PE=1 SV=2	-5.42956	0.126812	2.9277	0.609442	0.532441			1	3	5	1	1	3			0	2	3	1	1	2	12.4358	11.411	14.3049	22.5363	22.002	22.1307	15.9507	22.3228	FALSE	FALSE	FALSE	FALSE	FALSE	FALSE	FALSE	FALSE
ADT3_HUMAN	P12236	ADP/ATP translocase 3 OS=Homo sapiens OX=9606 GN=SLC25A6 PE=1 SV=4	-0.580076	0.127006	3.2766	0.689724	0.0533706	16	18	15	14	15	13	17	21	1	2	2	1	2	2	2	2	21.6002	21.5909	21.5478	21.4765	22.5142	21.3304	22.1991	22.4919	FALSE	FALSE	TRUE	TRUE	FALSE	TRUE	FALSE	FALSE
ERP44_HUMAN	Q9BS26	Endoplasmic reticulum resident protein 44 OS=Homo sapiens OX=9606 GN=ERP44 PE=1 SV=1	-2.31424	0.127655	2.2768	0.351095	0.257463			1		1	1		3			1		1	1		2	13.6184	12.9475	15.7761	12.5535	17.0228	16.6431	12.9083	17.5783	FALSE	FALSE	FALSE	FALSE	FALSE	FALSE	FALSE	FALSE
SRSF7_HUMAN	Q16629	Serine/arginine-rich splicing factor 7 OS=Homo sapiens OX=9606 GN=SRSF7 PE=1 SV=1	-0.851402	0.127749	3.3971	0.807116	0.0387797	10	9	10	4	14	9	11	10	5	5	5	2	6	4	5	5	19.9335	19.634	19.7732	18.2371	20.6408	19.5923	20.706	20.0443	FALSE	FALSE	FALSE	FALSE	FALSE	FALSE	FALSE	FALSE
IF4E2_HUMAN	O60573	Eukaryotic translation initiation factor 4E type 2 OS=Homo sapiens OX=9606 GN=EIF4E2 PE=1 SV=1	-3.27024	0.12794	1.6394	0.513804	1.24939							2	1							2	1	11.9198	11.6999	12.3912	14.1804	14.5993	11.9039	18.4967	18.2723	TRUE	FALSE	FALSE	TRUE	FALSE	FALSE	FALSE	TRUE
NACA_HUMAN	Q13765	Nascent polypeptide-associated complex subunit alpha OS=Homo sapiens OX=9606 GN=NACA PE=1 SV=1	-0.545495	0.128079	4.4894	0.751907	0.320736	5	5	4	4	6	2	2	6	0	0	0	0	0	0	0	0	20.7259	19.967	20.6955	20.7762	21.4355	20.3968	21.1323	21.3821	FALSE	FALSE	FALSE	FALSE	FALSE	FALSE	FALSE	FALSE
NACAM_HUMAN	E9PAV3	Nascent polypeptide-associated complex subunit alpha, muscle-specific form OS=Homo sapiens OX=9606 GN=NACA PE=1 SV=1	-0.545495	0.128079	4.4894	0.751907	0.320736	5	5	4	4	6	2	2	6	0	0	0	0	0	0	0	0	17.8894	17.1305	17.859	17.9397	18.599	17.5603	18.2958	18.5456	TRUE	TRUE	TRUE	TRUE	FALSE	FALSE	TRUE	TRUE
SCRIB_HUMAN	Q14160	Protein scribble homolog OS=Homo sapiens OX=9606 GN=SCRIB PE=1 SV=4	-1.12108	0.128322	2.0362	0.579706	0.926475		1				2		1		1				1		1	12.8008	13.1417	11.6635	13.9009	13.6501	13.5791	15.291	13.471	FALSE	FALSE	FALSE	FALSE	FALSE	FALSE	FALSE	FALSE
VPS18_HUMAN	Q9P253	Vacuolar protein sorting-associated protein 18 homolog OS=Homo sapiens OX=9606 GN=VPS18 PE=1 SV=2	-0.940854	0.128498	2.1509	0.566481	1.31904		1			1		1			1			1		1		12.1812	13.2706	12.0553	13.922	13.9116	13.8368	14.3024	13.1417	TRUE	FALSE	TRUE	TRUE	FALSE	FALSE	FALSE	TRUE
NOP10_HUMAN	Q9NPE3	H/ACA ribonucleoprotein complex subunit 3 OS=Homo sapiens OX=9606 GN=NOP10 PE=1 SV=1	-2.22909	0.128551	1.7384	0.661557	0.345186					1	1							1	1			12.8716	11.7363	11.8248	14.7061	16.8173	16.5782	12.534	14.1256	FALSE	FALSE	FALSE	FALSE	FALSE	FALSE	FALSE	FALSE
DDX6_HUMAN	P26196	Probable ATP-dependent RNA helicase DDX6 OS=Homo sapiens OX=9606 GN=DDX6 PE=1 SV=2	-1.72476	0.12858	4.5322	0.720423	0.0863692	6	11	6	3	9	10	11	8	5	7	4	3	7	8	7	5	20.5976	20.602	17.983	17.5026	20.7256	20.6951	21.1342	21.0293	FALSE	FALSE	FALSE	FALSE	FALSE	FALSE	FALSE	FALSE
CTNA1_HUMAN	P35221	Catenin alpha-1 OS=Homo sapiens OX=9606 GN=CTNNA1 PE=1 SV=1	-2.10388	0.128628	3.1276	0.738967	0.172415					8		1	3					6		1	3	13.1397	12.3593	12.9291	11.9	16.8631	12.0002	14.4994	15.381	FALSE	FALSE	FALSE	FALSE	FALSE	FALSE	FALSE	FALSE
TNPO1_HUMAN	Q92973	Transportin-1 OS=Homo sapiens OX=9606 GN=TNPO1 PE=1 SV=2	-0.963859	0.128804	3.3223	0.741757	0.265803	2	6	1	2	7	4	4	4	2	4	1	2	5	2	2	3	15.6757	16.8118	15.9142	17.5219	18.315	16.7305	17.1441	17.5894	TRUE	TRUE	FALSE	TRUE	FALSE	TRUE	FALSE	TRUE
SAMD1_HUMAN	Q6SPF0	Atherin OS=Homo sapiens OX=9606 GN=SAMD1 PE=1 SV=1	-2.01769	0.129338	1.9487	0.479697	1.00709						2		1						1		1	12.9176	10.3602	13.207	12.7885	13.4243	15.6392	12.2038	16.0768	FALSE	FALSE	FALSE	FALSE	FALSE	FALSE	FALSE	FALSE
PCBP4_HUMAN	P57723	Poly(rC)-binding protein 4 OS=Homo sapiens OX=9606 GN=PCBP4 PE=2 SV=1	-0.454503	0.129644	1.6787	0.359603	0.545414	2	2	2	1	2	2	2	2	0	0	0	0	0	0	0	0	19.8032	19.8091	19.5359	20.563	20.4128	20.3331	20.2439	20.5393	TRUE	TRUE	FALSE	TRUE	FALSE	TRUE	FALSE	TRUE
FOXN3_HUMAN	O00409	Forkhead box protein N3 OS=Homo sapiens OX=9606 GN=FOXN3 PE=1 SV=1	-2.49289	0.129968	2.196	0.357962	0.101674						1	2							0	0		11.7632	11.6208	11.462	14.5658	12.4746	16.7757	16.9196	13.2134	TRUE	TRUE	FALSE	TRUE	FALSE	TRUE	TRUE	FALSE
POTEJ_HUMAN	P0CG39	POTE ankyrin domain family member J OS=Homo sapiens OX=9606 GN=POTEJ PE=3 SV=1	-0.90951	0.129975	4.424	0.698525	0.00533549	9	9	8	5	11	11	11	9	0	0	0	0	0	0	0	0	20.0515	20.0075	20.6908	21.3973	21.8335	21.1777	20.4708	22.3031	TRUE	TRUE	TRUE	TRUE	FALSE	FALSE	TRUE	TRUE
P4R3B_HUMAN	Q5MIZ7	Serine/threonine-protein phosphatase 4 regulatory subunit 3B OS=Homo sapiens OX=9606 GN=PPP4R3B PE=1 SV=2	-1.19914	0.130374	1.3987	0.358066	0.760625				1			1	1				0			0	0	13.2573	12.6513	11.7751	14.56	13.818	14.6468	14.2475	14.328	TRUE	FALSE	FALSE	FALSE	FALSE	FALSE	FALSE	FALSE
RHG01_HUMAN	Q07960	Rho GTPase-activating protein 1 OS=Homo sapiens OX=9606 GN=ARHGAP1 PE=1 SV=1	-2.3617	0.130378	2.8589	0.765658	0.819465				1	2		2	1				1	1		1	1	13.6014	12.2678	11.1538	15.7744	16.71	12.8469	16.3743	16.313	TRUE	FALSE	TRUE	FALSE	TRUE	TRUE	FALSE	FALSE
GEMI5_HUMAN	Q8TEQ6	Gem-associated protein 5 OS=Homo sapiens OX=9606 GN=GEMIN5 PE=1 SV=3	-0.377576	0.130518	3.8228	0.71579	0.00687976	11	15	16	7	14	16	11	9	6	10	10	4	8	8	9	8	17.425	17.4788	17.6826	17.1191	17.7776	17.6129	18.3053	17.5199	FALSE	FALSE	FALSE	FALSE	FALSE	FALSE	FALSE	TRUE
EXOC3_HUMAN	O60645	Exocyst complex component 3 OS=Homo sapiens OX=9606 GN=EXOC3 PE=1 SV=3	-1.32044	0.130717	1.4386	0.316349	0.727605						1	1							1	1		12.5081	12.9477	12.0809	11.903	14.0105	14.2512	14.6701	11.7898	TRUE	TRUE	TRUE	TRUE	FALSE	TRUE	TRUE	FALSE
CYBP_HUMAN	Q9HB71	Calcyclin-binding protein OS=Homo sapiens OX=9606 GN=CACYBP PE=1 SV=2	-1.17659	0.130764	5.0395	0.725155	0.0985787	9	10	8	7	18	12	10	8	6	7	7	7	10	10	7	6	19.9651	19.9464	20.127	20.7772	22.3792	20.9734	22.231	19.9385	TRUE	FALSE	TRUE	TRUE	FALSE	FALSE	TRUE	TRUE
ISG15_HUMAN	P05161	Ubiquitin-like protein ISG15 OS=Homo sapiens OX=9606 GN=ISG15 PE=1 SV=5	-2.17607	0.131185	1.73	0.377457	0.731055					1		1						1		1		15.38	12.0154	11.0682	13.8113	17.0143	14.3317	16.0516	13.5816	TRUE	TRUE	FALSE	TRUE	TRUE	FALSE	FALSE	TRUE
K1C24_HUMAN	Q2M2I5	Keratin, type I cytoskeletal 24 OS=Homo sapiens OX=9606 GN=KRT24 PE=1 SV=1	1.02306	0.131516	2.6356	0.61431	0.65426	6	5	5	7	4	4	5	5	0	0	0	0	0	0	0	0	25.0866	24.4385	24.6538	26.1361	23.2786	25.1972	23.4229	24.3241	TRUE	FALSE	FALSE	FALSE	FALSE	TRUE	TRUE	FALSE
MK14_HUMAN	Q16539	Mitogen-activated protein kinase 14 OS=Homo sapiens OX=9606 GN=MAPK14 PE=1 SV=3	-2.91523	0.131595	1.8929	0.171391	0.454199					1	1							0	0			11.9865	12.9188	12.4823	13.8262	18.7768	17.2686	14.4393	12.39	FALSE	FALSE	FALSE	TRUE	FALSE	FALSE	FALSE	TRUE
CELF1_HUMAN	Q92879	CUGBP Elav-like family member 1 OS=Homo sapiens OX=9606 GN=CELF1 PE=1 SV=2	-0.625079	0.131777	2.3383	0.523432	0.208358	1	1	2	1	2	3	3	1	1	1	2	1	1	2	2	1	16.8703	16.8758	17.5799	18.1338	17.6937	17.9087	18.2838	18.0739	TRUE	TRUE	TRUE	TRUE	FALSE	TRUE	FALSE	TRUE
DD19A_HUMAN	Q9NUU7	ATP-dependent RNA helicase DDX19A OS=Homo sapiens OX=9606 GN=DDX19A PE=1 SV=1	-2.13572	0.13209	2.8002	0.73734	0.191175		2		2	3	1	4	2		0		0	0	0	0	0	13.9433	14.9481	11.9088	16.6982	17.9073	14.739	16.6744	16.7205	TRUE	TRUE	FALSE	TRUE	TRUE	TRUE	FALSE	FALSE
ARFG2_HUMAN	Q8N6H7	ADP-ribosylation factor GTPase-activating protein 2 OS=Homo sapiens OX=9606 GN=ARFGAP2 PE=1 SV=1	-1.89834	0.132459	2.3306	0.627993	0.176354					1		1	1					1		1	1	11.7469	12.9385	12.9738	13.383	16.0702	11.9328	15.0524	15.5802	TRUE	TRUE	TRUE	TRUE	TRUE	TRUE	FALSE	FALSE
CMC1_HUMAN	O75746	Calcium-binding mitochondrial carrier protein Aralar1 OS=Homo sapiens OX=9606 GN=SLC25A12 PE=1 SV=2	-1.42739	0.132477	2.4574	0.604745	0.421572	1	2			2	1	1	1	0	0			0	0	0	0	15.6418	14.9375	12.5196	13.8089	16.5431	14.9688	16.0934	15.0121	TRUE	TRUE	FALSE	FALSE	TRUE	FALSE	TRUE	TRUE
K2C4_HUMAN	P19013	Keratin, type II cytoskeletal 4 OS=Homo sapiens OX=9606 GN=KRT4 PE=1 SV=4	0.940739	0.132678	3.9119	0.773469	0.0609641	6	11	21	46	4	8	17	8	0	0	6	14	0	0	7	0	24.4782	23.9331	24.4698	25.9344	22.99	24.5256	23.6597	23.8771	FALSE	FALSE	FALSE	TRUE	FALSE	FALSE	FALSE	FALSE
ANKUB_HUMAN	A6NFN9	Protein ANKUB1 OS=Homo sapiens OX=9606 GN=ANKUB1 PE=2 SV=3	0.646318	0.13296	1.6779	0.198307	0.573879	2	3	3	3	2	2	1	1	0	0	0	0	0	0	0	0	20.1194	20.0698	19.8045	20.4868	19.595	19.7951	18.5504	19.9547	TRUE	FALSE	FALSE	TRUE	FALSE	FALSE	FALSE	FALSE
PEG3_HUMAN	Q9GZU2	Paternally-expressed gene 3 protein OS=Homo sapiens OX=9606 GN=PEG3 PE=1 SV=1	0.646318	0.13296	1.6779	0.198307	0.573879	2	3	3	3	2	2	1	1	0	0	0	0	0	0	0	0	18.4577	18.408	18.1428	18.8251	17.9333	18.1334	16.8887	18.293	FALSE	FALSE	FALSE	FALSE	FALSE	FALSE	FALSE	FALSE
FER_HUMAN	P16591	Tyrosine-protein kinase Fer OS=Homo sapiens OX=9606 GN=FER PE=1 SV=2	0.646318	0.13296	1.6779	0.198307	0.573879	2	3	3	3	2	2	1	1	0	0	0	0	0	0	0	0	19.2819	19.2323	18.9671	19.6494	18.7575	18.9577	17.713	19.1172	TRUE	TRUE	FALSE	FALSE	FALSE	FALSE	TRUE	FALSE
CDSN_HUMAN	Q15517	Corneodesmosin OS=Homo sapiens OX=9606 GN=CDSN PE=1 SV=3	3.04736	0.133165	1.9874	0.494631	1.27879	2	3	3	3		2	1	1	2	2	2	2		2	1	1	20.8809	19.3316	20.1461	21.9245	13.2345	20.2141	18.0838	18.5612	TRUE	TRUE	TRUE	TRUE	FALSE	TRUE	FALSE	TRUE
COF2_HUMAN	Q9Y281	Cofilin-2 OS=Homo sapiens OX=9606 GN=CFL2 PE=1 SV=1	-1.60265	0.13329	2.6742	0.698386	0.256915	2	3	3	7	13	4	6	5	0	0	0	0	2	0	0	1	20.233	20.1248	20.6248	23.4522	23.3121	21.8756	22.6186	23.0391	TRUE	FALSE	FALSE	TRUE	FALSE	FALSE	FALSE	FALSE
TRPV5_HUMAN	Q9NQA5	Transient receptor potential cation channel subfamily V member 5 OS=Homo sapiens OX=9606 GN=TRPV5 PE=1 SV=2	-0.469823	0.133362	1.3593	0.29049	0.894379	2	2	2	2	2	2	2	2	0	0	0	0	0	0	0	0	19.5578	19.3392	19.7663	20.4048	20.2193	19.9404	20.4147	20.373	TRUE	FALSE	TRUE	TRUE	FALSE	FALSE	TRUE	TRUE
PCH2_HUMAN	Q15645	Pachytene checkpoint protein 2 homolog OS=Homo sapiens OX=9606 GN=TRIP13 PE=1 SV=2	-0.727057	0.133614	3.4607	0.779681	0.371695	13	18	13	4	17	20	15	10	9	10	8	2	10	10	10	8	20.4238	20.3009	19.8742	18.8945	20.8779	20.4365	21.0006	20.0866	TRUE	TRUE	FALSE	TRUE	TRUE	TRUE	FALSE	FALSE
DLG5_HUMAN	Q8TDM6	Disks large homolog 5 OS=Homo sapiens OX=9606 GN=DLG5 PE=1 SV=4	-1.29625	0.13362	2.1529	0.552278	0.814799						2	2							2	2		12.5992	12.4728	12.6611	12.4796	12.3389	15.1762	14.5657	13.3169	FALSE	FALSE	FALSE	FALSE	FALSE	FALSE	FALSE	FALSE
NSDHL_HUMAN	Q15738	Sterol-4-alpha-carboxylate 3-dehydrogenase, decarboxylating OS=Homo sapiens OX=9606 GN=NSDHL PE=1 SV=2	-3.18728	0.133763	2.2798	0.613362	0.528694		1		2	5	1	2	4		1		2	4	1	1	2	11.6139	15.3417	10.9339	17.5901	18.2361	16.1601	16.0645	17.7679	FALSE	FALSE	FALSE	FALSE	FALSE	FALSE	FALSE	FALSE
SP130_HUMAN	Q9H0E3	Histone deacetylase complex subunit SAP130 OS=Homo sapiens OX=9606 GN=SAP130 PE=1 SV=1	-1.90318	0.133934	2.1274	0.489095	0.0415791					1		1						1		1		11.9165	10.6817	13.4884	13.0323	15.4468	13.722	15.6742	11.8886	TRUE	FALSE	TRUE	FALSE	TRUE	FALSE	FALSE	FALSE
TEN4_HUMAN	Q6N022	Teneurin-4 OS=Homo sapiens OX=9606 GN=TENM4 PE=1 SV=2	-0.317025	0.134258	1.3866	0.218232	0.214414	1	1	1		1	2	1	1	0	0	0		0	0	0	0	13.6311	13.2581	13.669	13.4727	13.8229	13.9557	13.4079	14.1124	FALSE	TRUE	TRUE	FALSE	FALSE	FALSE	FALSE	FALSE
K2C80_HUMAN	Q6KB66	Keratin, type II cytoskeletal 80 OS=Homo sapiens OX=9606 GN=KRT80 PE=1 SV=2	2.82753	0.134394	3.3556	0.685311	0.107271	5		6	8	1	1			4		4	6	1	1			17.83	12.5636	16.9031	18.8907	13.2877	14.8831	12.1004	14.6061	FALSE	FALSE	FALSE	FALSE	FALSE	FALSE	FALSE	FALSE
RAGP1_HUMAN	P46060	Ran GTPase-activating protein 1 OS=Homo sapiens OX=9606 GN=RANGAP1 PE=1 SV=1	-0.628907	0.13461	2.8423	0.660794	0.190031	5	6	7	5	6	6	6	8	4	4	4	5	5	5	5	5	18.0375	17.7128	17.527	18.8533	18.3062	18.3131	19.0509	18.976	TRUE	TRUE	TRUE	TRUE	TRUE	TRUE	FALSE	FALSE
ADT1_HUMAN	P12235	ADP/ATP translocase 1 OS=Homo sapiens OX=9606 GN=SLC25A4 PE=1 SV=4	-0.435846	0.134641	2.5466	0.689724	0.0533706	12	13	11	12	9	9	11	14	0	0	0	0	0	0	0	0	21.2724	21.2565	21.144	21.4052	21.9808	21.1276	21.6296	22.0837	TRUE	FALSE	FALSE	FALSE	FALSE	FALSE	FALSE	FALSE
PRDX4_HUMAN	Q13162	Peroxiredoxin-4 OS=Homo sapiens OX=9606 GN=PRDX4 PE=1 SV=1	-1.46691	0.134664	2.1814	0.565875	0.593352	2	2	5	3	4	4	3	4	0	0	1	0	0	1	1	0	18.6629	18.5316	20.4529	21.5079	21.1686	21.0201	20.6449	22.1894	TRUE	TRUE	TRUE	TRUE	FALSE	FALSE	TRUE	TRUE
HGB1A_HUMAN	B2RPK0	Putative high mobility group protein B1-like 1 OS=Homo sapiens OX=9606 GN=HMGB1P1 PE=5 SV=1	-3.67787	0.134687	3.4339	0.633214	0.340382	1			3	6	4	2	2	0			0	0	0	0	0	17.4229	12.7981	12.4575	19.9045	20.2449	18.7953	19.0314	19.2229	TRUE	FALSE	FALSE	FALSE	FALSE	FALSE	TRUE	FALSE
WRIP1_HUMAN	Q96S55	ATPase WRNIP1 OS=Homo sapiens OX=9606 GN=WRNIP1 PE=1 SV=2	-0.299163	0.134808	3.2987	0.698844	0.075672	12	9	8	6	8	9	9	9	7	7	6	5	7	7	7	7	18.8644	18.693	18.3794	18.4225	18.8306	18.5925	19.2178	18.9149	TRUE	TRUE	TRUE	TRUE	FALSE	TRUE	FALSE	TRUE
PUM1_HUMAN	Q14671	Pumilio homolog 1 OS=Homo sapiens OX=9606 GN=PUM1 PE=1 SV=3	-0.732769	0.134926	2.4629	0.713742	0.038664	2	8	3	2	5	5	6	6	0	3	0	0	2	1	2	3	16.1194	17.6902	16.1968	16.7184	17.394	16.9876	17.7035	17.5709	FALSE	FALSE	FALSE	FALSE	FALSE	FALSE	FALSE	FALSE
DEN1C_HUMAN	Q8IV53	DENN domain-containing protein 1C OS=Homo sapiens OX=9606 GN=DENND1C PE=1 SV=1	-4.13498	0.135182	1.4949	0.350824	0.579534			2	2	2	2	2	2			0	0	0	0	0	0	13.5137	12.2191	18.9563	20.5978	20.856	19.8073	20.5618	20.6017	FALSE	TRUE	FALSE	TRUE	FALSE	TRUE	FALSE	FALSE
PCBP2_HUMAN	Q15366	Poly(rC)-binding protein 2 OS=Homo sapiens OX=9606 GN=PCBP2 PE=1 SV=1	-0.40111	0.135346	3.6192	0.804153	0.545414	7	9	6	5	9	8	8	8	2	2	2	2	2	2	2	2	21.3354	21.2174	20.9675	21.8704	21.9953	21.6313	21.4632	21.9054	TRUE	FALSE	FALSE	TRUE	TRUE	FALSE	FALSE	TRUE
ETFB_HUMAN	P38117	Electron transfer flavoprotein subunit beta OS=Homo sapiens OX=9606 GN=ETFB PE=1 SV=3	-2.5617	0.135752	1.8043	0.489719	1.03069					1			2					1			1	11.2281	11.2723	11.6817	14.2967	16.6092	11.8252	13.4183	16.8729	TRUE	FALSE	FALSE	TRUE	FALSE	FALSE	FALSE	FALSE
TBAL3_HUMAN	A6NHL2	Tubulin alpha chain-like 3 OS=Homo sapiens OX=9606 GN=TUBAL3 PE=1 SV=2	-0.350467	0.136117	3.9359	0.552945	0.112871	5	8	8	5	9	6	5	9	0	0	0	0	0	0	0	0	23.0547	23.1843	23.1309	23.2522	23.1895	23.2189	23.8136	23.802	FALSE	FALSE	FALSE	FALSE	FALSE	FALSE	FALSE	FALSE
ADT2_HUMAN	P05141	ADP/ATP translocase 2 OS=Homo sapiens OX=9606 GN=SLC25A5 PE=1 SV=7	-0.528238	0.136429	3.0829	0.695644	0.0533706	17	16	16	16	14	13	15	17	2	2	2	2	2	2	2	2	21.7962	21.6395	21.7024	21.6646	22.6486	21.4784	22.2725	22.5163	TRUE	FALSE	FALSE	FALSE	FALSE	FALSE	FALSE	FALSE
P66B_HUMAN	Q8WXI9	Transcriptional repressor p66-beta OS=Homo sapiens OX=9606 GN=GATAD2B PE=1 SV=1	-0.835636	0.136482	3.1361	0.608999	0.344676	3	2	2	2	4	4	4	1	1	0	0	1	2	2	4	0	16.3076	15.2897	15.8883	17.1426	17.4689	16.9146	17.3486	16.2387	FALSE	TRUE	TRUE	TRUE	TRUE	TRUE	FALSE	FALSE
MAST2_HUMAN	Q6P0Q8	Microtubule-associated serine/threonine-protein kinase 2 OS=Homo sapiens OX=9606 GN=MAST2 PE=1 SV=2	-1.79084	0.136816	2.3905	0.690223	0.1966		1	1		6	4	6	1		0	0		4	2	4	1	11.5245	13.8007	14.2606	15.1162	16.1882	14.9028	16.9866	13.7877	TRUE	TRUE	TRUE	TRUE	FALSE	TRUE	FALSE	TRUE
PPP5_HUMAN	P53041	Serine/threonine-protein phosphatase 5 OS=Homo sapiens OX=9606 GN=PPP5C PE=1 SV=1	-2.41543	0.136845	2.8605	0.723825	0.167702					3	2	1	1					2	2	1	1	13.9343	10.2051	10.5206	14.9962	15.5493	15.4808	14.462	13.8257	TRUE	TRUE	TRUE	FALSE	FALSE	TRUE	TRUE	FALSE
RL36L_HUMAN	Q969Q0	60S ribosomal protein L36a-like OS=Homo sapiens OX=9606 GN=RPL36AL PE=1 SV=3	6.96918	0.13694	1.6169	0.492535	0.344516	1	1	1				1		0	0	0				0		26.529	25.6449	25.9669	12.7103	14.0937	13.3797	22.0284	13.4725	TRUE	TRUE	TRUE	TRUE	FALSE	FALSE	TRUE	TRUE
KRT35_HUMAN	Q92764	Keratin, type I cuticular Ha5 OS=Homo sapiens OX=9606 GN=KRT35 PE=2 SV=5	1.00887	0.137323	1.9937	0.534505	0.0220531	4	6	7	7	11	8	3	7	0	0	0	0	0	0	0	0	25.0107	24.424	24.637	26.1487	23.3505	25.1662	23.3187	24.3495	FALSE	FALSE	FALSE	FALSE	FALSE	FALSE	FALSE	FALSE
IF5AL_HUMAN	Q6IS14	Eukaryotic translation initiation factor 5A-1-like OS=Homo sapiens OX=9606 GN=EIF5AL1 PE=2 SV=2	-3.56583	0.137476	2.9677	0.709742	0.698623				1	6	2		4				0	0	0		0	13.6932	14.0486	13.8269	17.6859	20.5452	18.6958	13.3548	20.9222	FALSE	FALSE	FALSE	FALSE	FALSE	FALSE	FALSE	FALSE
IKIP_HUMAN	Q70UQ0	Inhibitor of nuclear factor kappa-B kinase-interacting protein OS=Homo sapiens OX=9606 GN=IKBIP PE=1 SV=1	-2.01265	0.137781	2.949	0.651422	0.789939		2		1	2	2	2	1		1		1	1	1	1	1	13.0933	15.231	11.2272	15.5285	15.9478	15.5999	16.2699	15.313	TRUE	FALSE	TRUE	FALSE	TRUE	TRUE	TRUE	TRUE
SPART_HUMAN	Q8N0X7	Spartin OS=Homo sapiens OX=9606 GN=SPART PE=1 SV=1	-0.946541	0.137788	2.3833	0.651995	0.9797					1	1		1					1	1		1	12.2265	13.1978	12.2973	14.0741	14.0773	13.8766	13.0173	14.6107	TRUE	TRUE	FALSE	FALSE	FALSE	FALSE	TRUE	FALSE
AHSA1_HUMAN	O95433	Activator of 90 kDa heat shock protein ATPase homolog 1 OS=Homo sapiens OX=9606 GN=AHSA1 PE=1 SV=1	-2.48619	0.137793	2.5074	0.633312	0.014573		1	1	2	2	4	4	1		1	1	2	2	3	4	1	11.7404	15.5335	16.024	17.6161	17.7657	17.7353	18.7579	16.5999	FALSE	FALSE	TRUE	TRUE	FALSE	FALSE	FALSE	FALSE
RM14_HUMAN	Q6P1L8	39S ribosomal protein L14, mitochondrial OS=Homo sapiens OX=9606 GN=MRPL14 PE=1 SV=1	-1.55178	0.13793	3.3588	0.658015	0.774919	1	3	1		1	1	3	1	1	2	1		1	1	2	1	16.5673	17.3045	16.6912	13.8263	17.2458	17.4043	18.6358	17.3105	FALSE	FALSE	TRUE	FALSE	FALSE	TRUE	FALSE	FALSE
LSM4_HUMAN	Q9Y4Z0	U6 snRNA-associated Sm-like protein LSm4 OS=Homo sapiens OX=9606 GN=LSM4 PE=1 SV=1	-2.34623	0.138107	1.6456	0.426612	1.42607		1			2		1	1		1			2		1	1	12.5611	14.926	13.5461	14.2223	17.888	12.7053	16.9015	17.1457	FALSE	FALSE	FALSE	FALSE	FALSE	FALSE	FALSE	FALSE
GCP60_HUMAN	Q9H3P7	Golgi resident protein GCP60 OS=Homo sapiens OX=9606 GN=ACBD3 PE=1 SV=4	-1.57751	0.13824	2.7905	0.690737	0.238586		2	1	1	4	2	4	1		1	1	1	3	1	2	1	12.474	15.407	15.6881	15.7419	16.8336	15.8368	17.11	15.8405	TRUE	TRUE	FALSE	TRUE	FALSE	FALSE	TRUE	TRUE
K1H2_HUMAN	Q14532	Keratin, type I cuticular Ha2 OS=Homo sapiens OX=9606 GN=KRT32 PE=2 SV=3	1.02876	0.138587	1.9137	0.523336	0.65426	3	2	3	4	3	3	3	3	0	0	0	0	0	0	0	0	25.2973	24.6679	24.9132	26.4418	23.5258	25.4553	23.6253	24.5987	TRUE	TRUE	TRUE	TRUE	FALSE	TRUE	TRUE	FALSE
KRT37_HUMAN	O76014	Keratin, type I cuticular Ha7 OS=Homo sapiens OX=9606 GN=KRT37 PE=3 SV=3	1.02876	0.138587	1.9137	0.523336	0.65426	3	2	3	4	3	3	3	3	0	0	0	0	0	0	0	0	25.3358	24.7063	24.9516	26.4802	23.5642	25.4938	23.6638	24.6372	FALSE	TRUE	FALSE	FALSE	FALSE	FALSE	FALSE	FALSE
KRT38_HUMAN	O76015	Keratin, type I cuticular Ha8 OS=Homo sapiens OX=9606 GN=KRT38 PE=1 SV=3	1.02876	0.138587	1.9137	0.523336	0.65426	3	2	3	4	3	3	3	3	0	0	0	0	0	0	0	0	25.3358	24.7063	24.9516	26.4802	23.5642	25.4938	23.6638	24.6372	FALSE	FALSE	FALSE	TRUE	FALSE	FALSE	FALSE	FALSE
KRT36_HUMAN	O76013	Keratin, type I cuticular Ha6 OS=Homo sapiens OX=9606 GN=KRT36 PE=2 SV=1	1.02876	0.138587	1.9137	0.523336	0.65426	3	2	3	4	3	3	3	3	0	0	0	0	0	0	0	0	25.0534	24.4239	24.6692	26.1978	23.2818	25.2114	23.3814	24.3548	FALSE	FALSE	FALSE	FALSE	FALSE	FALSE	FALSE	FALSE
MCA3_HUMAN	O43324	Eukaryotic translation elongation factor 1 epsilon-1 OS=Homo sapiens OX=9606 GN=EEF1E1 PE=1 SV=1	-3.26227	0.138933	2.0299	0.549879	0.354844			1		1	1	1	1			0		0	0	0	1	13.8952	13.0538	20.006	14.2685	20.27	19.9678	17.7366	16.2981	TRUE	TRUE	TRUE	FALSE	FALSE	FALSE	FALSE	TRUE
UBXN4_HUMAN	Q92575	UBX domain-containing protein 4 OS=Homo sapiens OX=9606 GN=UBXN4 PE=1 SV=2	-1.1189	0.139004	2.0645	0.671736	0.883102						1		1						1		1	14.2306	11.7754	13.229	13.1435	13.1601	14.5203	14.052	15.1217	FALSE	FALSE	TRUE	TRUE	TRUE	TRUE	TRUE	TRUE
CSDE1_HUMAN	O75534	Cold shock domain-containing protein E1 OS=Homo sapiens OX=9606 GN=CSDE1 PE=1 SV=2	-0.999232	0.13906	3.3256	0.671382	0.131097	2	8	7	6	10	11	8	8	2	6	5	5	7	8	6	8	16.5401	17.2108	17.0672	18.8663	18.6047	18.2682	18.0506	18.7578	TRUE	FALSE	FALSE	FALSE	FALSE	FALSE	FALSE	FALSE
YBOX1_HUMAN	P67809	Y-box-binding protein 1 OS=Homo sapiens OX=9606 GN=YBX1 PE=1 SV=3	-0.690782	0.139956	4.2391	0.799505	0.777388	3	2	1	3	4	2	4	4	1	1	1	1	2	2	1	1	16.682	16.5334	17.0515	17.7482	17.4903	17.1237	18.5427	17.6215	FALSE	FALSE	FALSE	FALSE	FALSE	FALSE	FALSE	FALSE
K1C27_HUMAN	Q7Z3Y8	Keratin, type I cytoskeletal 27 OS=Homo sapiens OX=9606 GN=KRT27 PE=1 SV=2	1.13932	0.140121	3.3479	0.614461	0.0777052	39	40	40	39	26	40	23	29	0	0	1	1	0	1	0	0	25.5959	25.0167	25.5597	26.9058	23.7861	25.9997	23.8114	24.9236	FALSE	FALSE	FALSE	TRUE	TRUE	FALSE	TRUE	FALSE
KS6A6_HUMAN	Q9UK32	Ribosomal protein S6 kinase alpha-6 OS=Homo sapiens OX=9606 GN=RPS6KA6 PE=1 SV=1	-1.37782	0.140144	1.8305	0.416181	0.837312		1	1		1	2	1			0	0		0	0	0		12.6373	15.0522	15.5122	14.4819	16.4494	15.5576	16.6944	14.4933	TRUE	FALSE	FALSE	TRUE	TRUE	TRUE	TRUE	TRUE
ABRX2_HUMAN	Q15018	BRISC complex subunit Abraxas 2 OS=Homo sapiens OX=9606 GN=ABRAXAS2 PE=1 SV=2	-0.824795	0.140442	2.7554	0.582255	0.473105	1	2	2	2	3	4	2	2	1	2	2	2	2	2	2	2	15.2269	16.966	16.2853	17.0102	17.1721	17.085	17.438	17.0924	FALSE	FALSE	FALSE	TRUE	FALSE	FALSE	FALSE	FALSE
LARP4_HUMAN	Q71RC2	La-related protein 4 OS=Homo sapiens OX=9606 GN=LARP4 PE=1 SV=3	-1.27643	0.140801	2.2858	0.654957	0.0182818	2		1		1	2	1	3	1		1		1	1	1	2	15.629	12.6981	13.5994	13.4036	14.5659	15.4762	14.4676	15.9261	FALSE	FALSE	FALSE	TRUE	FALSE	FALSE	FALSE	FALSE
RBM8A_HUMAN	Q9Y5S9	RNA-binding protein 8A OS=Homo sapiens OX=9606 GN=RBM8A PE=1 SV=1	-1.13138	0.141174	4.152	0.799928	0.293695	3	3	2	5	6	3	3	2	1	2	1	3	4	2	2	2	17.2952	17.0344	16.878	19.2391	19.7181	18.1235	18.7061	18.4245	FALSE	FALSE	FALSE	FALSE	FALSE	FALSE	FALSE	FALSE
RPAC1_HUMAN	O15160	DNA-directed RNA polymerases I and III subunit RPAC1 OS=Homo sapiens OX=9606 GN=POLR1C PE=1 SV=1	-1.56833	0.141191	2.1442	0.617396	2.02788							2	2							1	1	13.5712	13.1652	13.8574	13.9514	13.2772	14.5268	16.4924	16.522	TRUE	FALSE	TRUE	FALSE	TRUE	FALSE	FALSE	FALSE
FILA2_HUMAN	Q5D862	Filaggrin-2 OS=Homo sapiens OX=9606 GN=FLG2 PE=1 SV=1	1.42245	0.141258	3.6776	0.74342	0.00954876	5	8	5	7	1	13	4	3	3	6	4	6	1	8	3	2	17.5401	17.0987	17.4122	19.0545	14.8919	18.2023	15.9457	16.3758	TRUE	TRUE	FALSE	TRUE	TRUE	FALSE	FALSE	FALSE
SPTC1_HUMAN	O15269	Serine palmitoyltransferase 1 OS=Homo sapiens OX=9606 GN=SPTLC1 PE=1 SV=1	-1.33046	0.141607	3.8696	0.617583	0.532422		1	2		1	3	1	3		1	2		1	3	1	3	13.8683	15.8367	16.3605	13.8872	15.6384	16.5099	15.7629	17.3633	TRUE	TRUE	TRUE	FALSE	TRUE	FALSE	FALSE	TRUE
RL4_HUMAN	P36578	60S ribosomal protein L4 OS=Homo sapiens OX=9606 GN=RPL4 PE=1 SV=5	-2.78465	0.14166	2.859	0.720038	0.373965	3	5	3	1	4	5	6	6	2	5	2	1	4	4	4	4	16.5656	17.0661	16.5113	14.7787	17.0018	23.171	17.5367	18.3507	TRUE	FALSE	TRUE	TRUE	FALSE	TRUE	FALSE	FALSE
PLRG1_HUMAN	O43660	Pleiotropic regulator 1 OS=Homo sapiens OX=9606 GN=PLRG1 PE=1 SV=1	-2.13764	0.141949	3.6354	0.834599	0.0865523	2	5	3		6	4	5	4	2	4	3		3	3	4	3	16.3785	17.061	16.3307	12.3076	18.0158	17.2257	17.4733	17.9136	FALSE	FALSE	TRUE	TRUE	FALSE	TRUE	FALSE	FALSE
ARC1B_HUMAN	O15143	Actin-related protein 2/3 complex subunit 1B OS=Homo sapiens OX=9606 GN=ARPC1B PE=1 SV=3	-3.04389	0.142143	3.1725	0.607187	0.408964				1	3		2	4				1	3		2	3	12.0005	12.1975	12.8607	16.3413	18.3839	12.1191	17.077	17.9956	TRUE	TRUE	TRUE	TRUE	TRUE	FALSE	FALSE	TRUE
SPB5_HUMAN	P36952	Serpin B5 OS=Homo sapiens OX=9606 GN=SERPINB5 PE=1 SV=2	-2.69066	0.142308	2.9211	0.73486	0.0379767			1	2	3	3	2	2			1	2	2	2	1	1	11.8813	11.3383	14.5918	17.2627	16.982	16.6034	16.2542	15.997	FALSE	FALSE	FALSE	FALSE	FALSE	FALSE	FALSE	FALSE
EF1B_HUMAN	P24534	Elongation factor 1-beta OS=Homo sapiens OX=9606 GN=EEF1B2 PE=1 SV=3	-2.64387	0.14293	4.3365	0.812337	0.698276		2	1	2	3	4	3	3		1	1	2	1	1	1	1	12.2543	15.9003	15.8777	18.8399	17.2973	18.39	18.257	19.5035	FALSE	FALSE	FALSE	FALSE	FALSE	FALSE	FALSE	FALSE
K1C28_HUMAN	Q7Z3Y7	Keratin, type I cytoskeletal 28 OS=Homo sapiens OX=9606 GN=KRT28 PE=1 SV=2	1.12229	0.142948	3.7392	0.614461	0.0777052	38	39	36	36	28	37	23	29	0	0	0	0	0	0	0	0	26.1146	25.5398	25.9943	27.4688	24.3548	26.4696	24.3165	25.4874	TRUE	FALSE	FALSE	TRUE	TRUE	FALSE	FALSE	FALSE
FBLL1_HUMAN	A6NHQ2	rRNA/tRNA 2\'-O-methyltransferase fibrillarin-like protein 1 OS=Homo sapiens OX=9606 GN=FBLL1 PE=3 SV=2	-2.24766	0.143519	2.2426	0.42036	0.724902		1			1	1	1			1			1	1	1		10.0889	15.2708	12.6586	14.4639	15.6659	15.2742	15.9886	14.5441	TRUE	TRUE	TRUE	TRUE	FALSE	TRUE	TRUE	FALSE
PYGB_HUMAN	P11216	Glycogen phosphorylase, brain form OS=Homo sapiens OX=9606 GN=PYGB PE=1 SV=5	-1.60734	0.143938	1.9278	0.592385	0.802216					3		1	2					1		0	0	12.9136	13.5043	13.2452	13.2103	17.0658	13.2654	14.9231	14.0485	FALSE	FALSE	FALSE	TRUE	FALSE	FALSE	FALSE	FALSE
SRGP2_HUMAN	O75044	SLIT-ROBO Rho GTPase-activating protein 2 OS=Homo sapiens OX=9606 GN=SRGAP2 PE=1 SV=3	0.972113	0.144041	3.2848	0.666494	0.0542197	3	1	1	1		1			0	0	0	0		0			15.9603	13.6448	14.7018	15.3822	13.4933	13.967	14.2898	14.0506	FALSE	FALSE	FALSE	TRUE	TRUE	TRUE	TRUE	TRUE
K2C3_HUMAN	P12035	Keratin, type II cytoskeletal 3 OS=Homo sapiens OX=9606 GN=KRT3 PE=1 SV=3	1.01545	0.144917	4.5293	0.708486	0.0533969	33	38	39	52	26	35	13	33	0	0	0	0	0	0	0	0	24.6455	24.1018	24.4613	26.3961	23.2913	24.5384	23.6413	24.072	FALSE	FALSE	FALSE	FALSE	FALSE	FALSE	FALSE	FALSE
SPRR3_HUMAN	Q9UBC9	Small proline-rich protein 3 OS=Homo sapiens OX=9606 GN=SPRR3 PE=1 SV=2	3.83273	0.14493	1.7136	0.480671	0.283078			1	3							1	3					14.2432	13.0361	16.9384	21.903	12.1983	11.9944	12.3894	14.2077	TRUE	TRUE	TRUE	TRUE	FALSE	FALSE	FALSE	TRUE
HDAC2_HUMAN	Q92769	Histone deacetylase 2 OS=Homo sapiens OX=9606 GN=HDAC2 PE=1 SV=2	-1.01737	0.145083	4.6419	0.767192	0.0492477	13	13	9	9	17	13	15	12	4	4	3	2	4	4	4	3	20.4962	21.3276	19.9682	20.2591	22.1273	21.7513	22.2035	20.0386	FALSE	FALSE	FALSE	FALSE	FALSE	FALSE	FALSE	FALSE
ECHA_HUMAN	P40939	Trifunctional enzyme subunit alpha, mitochondrial OS=Homo sapiens OX=9606 GN=HADHA PE=1 SV=2	-0.564595	0.145165	4.7042	0.760778	0.0302599	27	17	19	15	30	32	28	29	17	12	12	11	20	20	16	18	20.6079	19.2681	20.1738	19.6987	20.7344	20.3623	20.5394	20.3709	TRUE	TRUE	TRUE	FALSE	TRUE	FALSE	FALSE	TRUE
IMDH2_HUMAN	P12268	Inosine-5\'-monophosphate dehydrogenase 2 OS=Homo sapiens OX=9606 GN=IMPDH2 PE=1 SV=2	-1.81214	0.14527	5.1555	0.804172	0.0207112	6	3	8	8	22	18	12	16	4	2	5	3	12	10	8	10	18.0999	16.8771	18.2033	21.2534	21.108	19.9434	20.1601	20.4708	TRUE	TRUE	TRUE	TRUE	TRUE	TRUE	FALSE	FALSE
XPO1_HUMAN	O14980	Exportin-1 OS=Homo sapiens OX=9606 GN=XPO1 PE=1 SV=1	-0.485577	0.146292	4.4094	0.793765	0.0565549	16	18	12	13	31	19	18	17	12	12	10	9	17	13	13	10	19.3126	19.3711	19.3688	20.1762	20.3014	19.6934	20.4821	19.6941	TRUE	TRUE	TRUE	TRUE	FALSE	TRUE	FALSE	TRUE
HDGF_HUMAN	P51858	Hepatoma-derived growth factor OS=Homo sapiens OX=9606 GN=HDGF PE=1 SV=1	-1.64124	0.146444	5.0854	0.834294	0.00755465	2	3	5	9	25	12	7	17	2	2	5	5	11	6	4	8	18.2571	17.3126	19.4442	21.0826	21.7569	20.1296	19.5563	21.2186	TRUE	TRUE	TRUE	TRUE	FALSE	FALSE	FALSE	TRUE
MSI2H_HUMAN	Q96DH6	RNA-binding protein Musashi homolog 2 OS=Homo sapiens OX=9606 GN=MSI2 PE=1 SV=1	-1.1223	0.146663	3.7012	0.801268	0.289421	1	6	2	2	4	4	3	5	1	3	2	2	3	2	2	3	14.9045	17.4942	17.0973	16.935	17.6224	17.3711	18.2008	17.7259	FALSE	FALSE	FALSE	FALSE	FALSE	FALSE	TRUE	FALSE
GBB1_HUMAN	P62873	Guanine nucleotide-binding protein G(I)/G(S)/G(T) subunit beta-1 OS=Homo sapiens OX=9606 GN=GNB1 PE=1 SV=3	-1.63672	0.147086	2.4307	0.678342	0.030501	1	1	1	3	5	3	3	4	0	0	0	0	0	0	0	0	16.2035	15.9629	16.1534	19.4524	19.2985	17.612	18.3087	19.0998	TRUE	TRUE	TRUE	TRUE	FALSE	TRUE	TRUE	FALSE
GBB2_HUMAN	P62879	Guanine nucleotide-binding protein G(I)/G(S)/G(T) subunit beta-2 OS=Homo sapiens OX=9606 GN=GNB2 PE=1 SV=3	-1.63672	0.147086	2.4307	0.678342	0.030501	1	1	1	3	5	3	3	4	0	0	0	0	0	0	0	0	16.2035	15.9629	16.1534	19.4524	19.2985	17.612	18.3087	19.0998	FALSE	FALSE	FALSE	FALSE	FALSE	FALSE	FALSE	FALSE
HS904_HUMAN	Q58FG1	Putative heat shock protein HSP 90-alpha A4 OS=Homo sapiens OX=9606 GN=HSP90AA4P PE=5 SV=1	-0.915705	0.147503	3.2374	0.700324	0.66121	3	5	6	5	7	7	6	5	0	0	0	0	0	0	0	0	20.8157	19.3112	20.5854	21.5906	21.8904	21.1673	21.6978	21.2101	FALSE	TRUE	FALSE	TRUE	FALSE	FALSE	FALSE	TRUE
MET16_HUMAN	Q86W50	RNA N6-adenosine-methyltransferase METTL16 OS=Homo sapiens OX=9606 GN=METTL16 PE=1 SV=2	-1.53374	0.147684	2.3518	0.597882	0.807857					1	1	1						1	1	1		11.7326	11.5221	14.9047	13.3775	14.7461	14.5076	14.9449	13.4732	FALSE	FALSE	FALSE	FALSE	FALSE	FALSE	FALSE	FALSE
EXOS3_HUMAN	Q9NQT5	Exosome complex component RRP40 OS=Homo sapiens OX=9606 GN=EXOSC3 PE=1 SV=3	-1.52776	0.147705	2.7346	0.753712	0.36566		1			1	2		1		1			1	1		1	12.5479	14.7357	12.4192	14.3436	16.705	15.2875	13.339	14.826	FALSE	TRUE	TRUE	FALSE	FALSE	FALSE	FALSE	FALSE
FOXG1_HUMAN	P55316	Forkhead box protein G1 OS=Homo sapiens OX=9606 GN=FOXG1 PE=1 SV=2	-3.55153	0.148194	2.196	0.357962	0.101674						1	4							0	0		12.4881	12.3505	12.3416	13.1107	12.839	17.2557	20.812	13.5903	FALSE	FALSE	FALSE	FALSE	FALSE	FALSE	FALSE	FALSE
COPD_HUMAN	P48444	Coatomer subunit delta OS=Homo sapiens OX=9606 GN=ARCN1 PE=1 SV=1	-0.628563	0.148406	3.0309	0.66263	0.11608	11	9	10	4	16	8	14	9	7	6	7	3	11	5	9	6	19.251	18.5073	18.8873	18.047	19.8648	18.6827	19.6621	18.9972	FALSE	FALSE	TRUE	TRUE	FALSE	FALSE	TRUE	FALSE
POP7_HUMAN	O75817	Ribonuclease P protein subunit p20 OS=Homo sapiens OX=9606 GN=POP7 PE=1 SV=2	-2.07935	0.148731	1.9562	0.563797	0.494653							1	1							1	1	10.1434	13.763	14.0793	13.6409	14.0007	13.1138	16.3005	16.529	FALSE	FALSE	FALSE	FALSE	FALSE	FALSE	FALSE	FALSE
DLDH_HUMAN	P09622	Dihydrolipoyl dehydrogenase, mitochondrial OS=Homo sapiens OX=9606 GN=DLD PE=1 SV=2	-2.14814	0.148843	2.6926	0.658471	1.21622					2	1	1						2	1	1		13.2971	12.3707	12.4236	13.0956	17.7343	15.4851	14.1024	12.4578	TRUE	FALSE	FALSE	FALSE	FALSE	FALSE	FALSE	FALSE
TBG2_HUMAN	Q9NRH3	Tubulin gamma-2 chain OS=Homo sapiens OX=9606 GN=TUBG2 PE=2 SV=1	-1.45855	0.148883	2.5355	0.502781	0.799505		1			1		1	1		0			0		0	0	13.7592	14.2352	13.3627	14.0655	16.634	13.1249	15.7269	15.771	FALSE	FALSE	FALSE	FALSE	FALSE	FALSE	FALSE	FALSE
PPAC_HUMAN	P24666	Low molecular weight phosphotyrosine protein phosphatase OS=Homo sapiens OX=9606 GN=ACP1 PE=1 SV=3	-2.77667	0.148923	3.4239	0.730477	0.218841		1	1			1	6	3		1	1			1	3	2	13.6648	16.8361	17.4773	12.4659	14.7127	17.8495	20.1391	18.8497	FALSE	FALSE	FALSE	FALSE	FALSE	FALSE	FALSE	FALSE
DIAP3_HUMAN	Q9NSV4	Protein diaphanous homolog 3 OS=Homo sapiens OX=9606 GN=DIAPH3 PE=1 SV=4	-1.18335	0.149068	2.8194	0.660715	0.618215					1	3	3	1					1	3	3	1	13.0426	11.9582	13.7016	13.8636	13.2184	14.1983	15.8838	13.9987	TRUE	TRUE	TRUE	TRUE	FALSE	TRUE	FALSE	TRUE
COPG1_HUMAN	Q9Y678	Coatomer subunit gamma-1 OS=Homo sapiens OX=9606 GN=COPG1 PE=1 SV=1	0.347204	0.149369	3.8067	0.751456	0.102035	16	15	18	13	18	20	11	12	10	9	10	9	9	12	9	9	20.5011	19.9929	20.2487	19.7471	19.7464	20.1536	19.6085	19.5924	FALSE	FALSE	FALSE	FALSE	FALSE	FALSE	FALSE	FALSE
RPN1_HUMAN	P04843	Dolichyl-diphosphooligosaccharide--protein glycosyltransferase subunit 1 OS=Homo sapiens OX=9606 GN=RPN1 PE=1 SV=1	-0.740718	0.149421	4.4002	0.775569	0.0120335	9	17	10	13	23	29	24	22	7	10	8	8	13	18	14	13	19.9037	20.0828	21.6055	20.3732	21.6447	20.9438	21.3374	21.0021	TRUE	TRUE	FALSE	TRUE	TRUE	FALSE	FALSE	TRUE
K1C25_HUMAN	Q7Z3Z0	Keratin, type I cytoskeletal 25 OS=Homo sapiens OX=9606 GN=KRT25 PE=1 SV=1	1.19402	0.150051	3.3479	0.614461	0.0777052	33	35	33	32	23	35	18	24	0	0	0	0	0	0	0	0	25.2671	24.7419	25.3588	26.8029	23.5311	25.784	23.3619	24.7176	FALSE	TRUE	TRUE	TRUE	FALSE	TRUE	FALSE	TRUE
GNAS1_HUMAN	Q5JWF2	Guanine nucleotide-binding protein G(s) subunit alpha isoforms XLas OS=Homo sapiens OX=9606 GN=GNAS PE=1 SV=2	-0.564042	0.15013	2.508	0.613228	0.08974	4	3	4	2	5	6	5	4	0	0	0	0	0	0	0	0	17.1919	16.6239	16.8942	17.9367	17.7782	17.2275	18.003	17.8944	FALSE	FALSE	FALSE	FALSE	FALSE	FALSE	FALSE	FALSE
GNAS2_HUMAN	P63092	Guanine nucleotide-binding protein G(s) subunit alpha isoforms short OS=Homo sapiens OX=9606 GN=GNAS PE=1 SV=1	-0.564042	0.15013	2.508	0.613228	0.08974	4	3	4	2	5	6	5	4	0	0	0	0	0	0	0	0	17.9955	17.4275	17.6978	18.7403	18.5818	18.0311	18.8066	18.698	FALSE	FALSE	FALSE	FALSE	FALSE	FALSE	FALSE	FALSE
NPL4_HUMAN	Q8TAT6	Nuclear protein localization protein 4 homolog OS=Homo sapiens OX=9606 GN=NPLOC4 PE=1 SV=3	-1.61597	0.150258	2.4559	0.510078	0.988003					2		1						1		1		12.3009	11.4888	12.2699	14.3204	15.2977	12.0649	15.2947	14.1867	FALSE	FALSE	FALSE	TRUE	FALSE	FALSE	FALSE	FALSE
PK1IP_HUMAN	Q9NWT1	p21-activated protein kinase-interacting protein 1 OS=Homo sapiens OX=9606 GN=PAK1IP1 PE=1 SV=2	-1.12665	0.150415	2.8855	0.708481	0.396345	2	2	2		3	2	3	2	1	2	1		2	2	2	2	16.2018	16.6034	16.2007	14.0095	16.6769	16.6457	17.4501	16.7492	TRUE	TRUE	FALSE	FALSE	FALSE	FALSE	FALSE	FALSE
H90B2_HUMAN	Q58FF8	Putative heat shock protein HSP 90-beta 2 OS=Homo sapiens OX=9606 GN=HSP90AB2P PE=1 SV=2	-0.439419	0.151185	4.6353	0.792672	0.0120824	25	29	31	20	30	32	30	32	1	1	1	1	1	1	1	1	23.7947	23.2598	23.594	24.3087	24.5081	24.0909	23.8461	24.2698	FALSE	FALSE	FALSE	FALSE	FALSE	FALSE	FALSE	FALSE
FR1L4_HUMAN	A9Z1Z3	Fer-1-like protein 4 OS=Homo sapiens OX=9606 GN=FER1L4 PE=2 SV=1	-1.27944	0.151495	1.844	0.176597	0.301508			1		2			1			0		0			0	12.8297	12.739	14.0598	13.5297	16.2152	14.3716	12.9824	14.7068	TRUE	TRUE	TRUE	TRUE	TRUE	TRUE	FALSE	FALSE
MRCKG_HUMAN	Q6DT37	Serine/threonine-protein kinase MRCK gamma OS=Homo sapiens OX=9606 GN=CDC42BPG PE=1 SV=2	-1.80363	0.151741	0.9798	0.169729	0.680855					1			1					1			1	13.0706	12.2405	11.7309	13.9366	16.1317	12.8565	13.0267	16.1783	FALSE	FALSE	FALSE	FALSE	FALSE	FALSE	FALSE	FALSE
RAB6A_HUMAN	P20340	Ras-related protein Rab-6A OS=Homo sapiens OX=9606 GN=RAB6A PE=1 SV=3	-0.658021	0.151825	2.7048	0.646185	0.0855013	3	4	6	6	7	7	9	6	0	0	0	1	1	0	1	1	20.2238	19.6076	20.1802	21.2302	21.1682	20.5851	21.3771	20.7435	TRUE	FALSE	FALSE	FALSE	FALSE	FALSE	FALSE	FALSE
K2C78_HUMAN	Q8N1N4	Keratin, type II cytoskeletal 78 OS=Homo sapiens OX=9606 GN=KRT78 PE=1 SV=2	0.758769	0.151862	3.6304	0.694552	0.185914	12	17	12	24	2	13	5	8	4	5	3	6	0	6	1	1	23.7929	23.2835	23.6737	25.0037	22.4717	23.7372	23.308	23.2017	TRUE	FALSE	FALSE	FALSE	FALSE	FALSE	FALSE	FALSE
TOIP1_HUMAN	Q5JTV8	Torsin-1A-interacting protein 1 OS=Homo sapiens OX=9606 GN=TOR1AIP1 PE=1 SV=2	-1.43878	0.151908	2.4316	0.69699	0.341669	4	1	2		4	2	3	3	2	0	1		1	1	1	1	15.9849	13.7396	15.01	12.5086	16.0631	15.1134	16.0925	15.7292	TRUE	TRUE	FALSE	FALSE	TRUE	FALSE	TRUE	FALSE
YTHD3_HUMAN	Q7Z739	YTH domain-containing family protein 3 OS=Homo sapiens OX=9606 GN=YTHDF3 PE=1 SV=1	-0.530594	0.152001	4.6796	0.766796	0.0243347	5	5	5	3	4	6	4	4	0	0	0	0	0	0	0	0	18.4546	18.0279	18.3485	18.9037	18.7463	18.9518	18.4697	19.6893	FALSE	FALSE	FALSE	FALSE	FALSE	FALSE	FALSE	FALSE
KATL2_HUMAN	Q8IYT4	Katanin p60 ATPase-containing subunit A-like 2 OS=Homo sapiens OX=9606 GN=KATNAL2 PE=1 SV=3	-2.78197	0.152307	2.04	0.518333	0.433542							1	2							1	1	11.7541	13.3593	11.173	15.6727	13.4334	13.4715	18.3287	17.8535	TRUE	FALSE	FALSE	FALSE	TRUE	TRUE	TRUE	TRUE
TIM23_HUMAN	O14925	Mitochondrial import inner membrane translocase subunit Tim23 OS=Homo sapiens OX=9606 GN=TIMM23 PE=1 SV=1	-1.68778	0.152321	1.9844	0.634701	0.0951307					1		1						0		0		13.2391	12.2045	12.8514	14.54	16.0324	13.0757	16.6628	13.8153	TRUE	FALSE	FALSE	TRUE	FALSE	FALSE	FALSE	TRUE
PPIA_HUMAN	P62937	Peptidyl-prolyl cis-trans isomerase A OS=Homo sapiens OX=9606 GN=PPIA PE=1 SV=2	-2.82456	0.152616	3.4542	0.637572	0.19581		2	2	3	6	5	4	8		1	1	2	3	3	3	4	13.5666	18.1782	18.5201	20.6341	20.6785	19.8674	19.944	21.7074	FALSE	TRUE	FALSE	FALSE	TRUE	TRUE	TRUE	TRUE
CNOT1_HUMAN	A5YKK6	CCR4-NOT transcription complex subunit 1 OS=Homo sapiens OX=9606 GN=CNOT1 PE=1 SV=2	-0.384523	0.153028	2.8923	0.719877	0.0550781	6	6	8	3	9	6	10	5	4	4	6	3	7	5	7	4	15.9889	15.4936	16.0921	16.0095	16.4774	15.8273	16.6788	16.1387	FALSE	FALSE	FALSE	FALSE	FALSE	FALSE	FALSE	FALSE
KCC2G_HUMAN	Q13555	Calcium/calmodulin-dependent protein kinase type II subunit gamma OS=Homo sapiens OX=9606 GN=CAMK2G PE=1 SV=4	-0.627105	0.153045	3.1304	0.787268	0.293483	5	3	7	2	4	3	6	7	1	1	2	1	1	1	2	1	17.8511	18.1627	18.3813	18.2422	18.5496	18.0652	19.6372	18.8938	TRUE	FALSE	FALSE	FALSE	FALSE	FALSE	FALSE	FALSE
S10A4_HUMAN	P26447	Protein S100-A4 OS=Homo sapiens OX=9606 GN=S100A4 PE=1 SV=1	-3.12172	0.153219	2.3806	0.57373	0.22957		2	2	3	2	3	5	6		1	2	2	2	2	3	4	13.4426	17.9414	19.879	20.8822	20.6638	20.3554	21.463	22.1498	FALSE	FALSE	FALSE	FALSE	FALSE	FALSE	FALSE	FALSE
RAB6B_HUMAN	Q9NRW1	Ras-related protein Rab-6B OS=Homo sapiens OX=9606 GN=RAB6B PE=1 SV=1	-0.615048	0.155002	2.7048	0.646185	0.0855013	3	4	6	5	6	7	8	5	0	0	0	0	0	0	0	0	20.2763	19.6601	20.2327	21.2094	21.1781	20.6376	21.2939	20.7291	TRUE	TRUE	TRUE	TRUE	FALSE	TRUE	TRUE	FALSE
SYLC_HUMAN	Q9P2J5	Leucine--tRNA ligase, cytoplasmic OS=Homo sapiens OX=9606 GN=LARS PE=1 SV=2	-0.506979	0.155017	4.6235	0.823714	0.0232429	47	52	44	24	50	54	52	39	28	30	28	16	29	30	31	26	20.7832	20.6767	20.6423	19.6505	20.9999	20.7838	21.2993	20.6977	FALSE	TRUE	FALSE	FALSE	FALSE	FALSE	FALSE	FALSE
PSME3_HUMAN	P61289	Proteasome activator complex subunit 3 OS=Homo sapiens OX=9606 GN=PSME3 PE=1 SV=1	-1.36603	0.155149	3.4418	0.761927	0.817698		1		2	2	4	1	3		1		2	1	2	1	1	14.0543	15.5048	14.8145	17.4353	16.8324	17.0985	16.698	16.644	FALSE	FALSE	FALSE	TRUE	TRUE	FALSE	FALSE	FALSE
STXB1_HUMAN	P61764	Syntaxin-binding protein 1 OS=Homo sapiens OX=9606 GN=STXBP1 PE=1 SV=1	-1.86358	0.155304	2.5055	0.646059	0.480327					3		1						3		1		13.4096	11.2074	10.9574	13.0619	16.2058	12.4978	14.9425	12.4446	FALSE	FALSE	FALSE	FALSE	FALSE	FALSE	FALSE	FALSE
KLC1_HUMAN	Q07866	Kinesin light chain 1 OS=Homo sapiens OX=9606 GN=KLC1 PE=1 SV=2	-2.11366	0.155395	2.8823	0.733338	0.639663		2	1		3	3	2			2	1		2	3	2		14.5401	14.5345	11.0686	13.5806	16.1866	16.4776	16.9383	12.5761	FALSE	FALSE	FALSE	FALSE	FALSE	FALSE	FALSE	FALSE
TOIP2_HUMAN	Q8NFQ8	Torsin-1A-interacting protein 2 OS=Homo sapiens OX=9606 GN=TOR1AIP2 PE=1 SV=1	-1.1489	0.155899	2.219	0.647364	0.341669	1	1			2		2	1	0	0			0		0	0	14.9089	14.7575	12.3906	13.4781	15.4841	14.1118	15.6012	14.9336	TRUE	FALSE	TRUE	TRUE	FALSE	FALSE	TRUE	TRUE
CLIC1_HUMAN	O00299	Chloride intracellular channel protein 1 OS=Homo sapiens OX=9606 GN=CLIC1 PE=1 SV=4	-3.67871	0.156018	3.2916	0.650492	0.0925099			1	5	6	4	2	6			1	4	3	3	1	3	14.1575	10.034	15.1731	19.5828	19.2678	18.1964	17.1793	19.0188	FALSE	FALSE	FALSE	FALSE	FALSE	FALSE	FALSE	FALSE
GBB4_HUMAN	Q9HAV0	Guanine nucleotide-binding protein subunit beta-4 OS=Homo sapiens OX=9606 GN=GNB4 PE=1 SV=3	-2.94389	0.156176	2.4307	0.678342	0.67884		1		2	4	2	2	4		0		0	0	0	0	0	13.3911	16.0118	12.008	19.1074	19.0085	16.776	17.3607	19.1487	TRUE	TRUE	TRUE	TRUE	FALSE	TRUE	FALSE	TRUE
LSM6_HUMAN	P62312	U6 snRNA-associated Sm-like protein LSm6 OS=Homo sapiens OX=9606 GN=LSM6 PE=1 SV=1	-2.3339	0.156479	1.9966	0.655765	0.212203		1	1	2	1	1	3	1		1	1	2	1	1	2	1	12.6525	16.8264	16.5214	18.5579	18.329	17.7289	19.4252	18.4108	FALSE	FALSE	TRUE	TRUE	TRUE	FALSE	TRUE	TRUE
S61A2_HUMAN	Q9H9S3	Protein transport protein Sec61 subunit alpha isoform 2 OS=Homo sapiens OX=9606 GN=SEC61A2 PE=2 SV=3	-2.75367	0.156837	2.0219	0.508804	0.220099			1	2	2	1	2	2			0	0	0	0	0	0	11.8976	14.4241	16.7589	18.6904	18.4261	18.1451	17.6282	18.5863	FALSE	FALSE	FALSE	TRUE	FALSE	FALSE	FALSE	FALSE
EDEM1_HUMAN	Q92611	ER degradation-enhancing alpha-mannosidase-like protein 1 OS=Homo sapiens OX=9606 GN=EDEM1 PE=1 SV=1	-2.80949	0.157081	2.2167	0.552955	0.567051	2	2			2	2	2	3	0	0			0	0	0	0	17.624	18.0793	13.2805	12.1741	18.6589	17.7401	17.939	18.0579	FALSE	FALSE	TRUE	TRUE	FALSE	TRUE	FALSE	FALSE
CIP4_HUMAN	Q15642	Cdc42-interacting protein 4 OS=Homo sapiens OX=9606 GN=TRIP10 PE=1 SV=3	-1.40367	0.157197	1.5713	0.228664	1.77596						1		1						1		1	12.8667	13.127	11.3628	15.0108	14.4918	14.3828	14.4382	14.6693	TRUE	TRUE	TRUE	TRUE	FALSE	TRUE	FALSE	TRUE
RCC2_HUMAN	Q9P258	Protein RCC2 OS=Homo sapiens OX=9606 GN=RCC2 PE=1 SV=2	-1.29373	0.157341	4.559	0.76285	0.0167677	15	16	19	2	22	17	19	15	10	11	9	1	11	11	12	10	20.3751	20.5157	20.0471	17.5705	21.0989	20.5154	21.2679	20.8012	FALSE	FALSE	FALSE	TRUE	FALSE	TRUE	FALSE	FALSE
K2C72_HUMAN	Q14CN4	Keratin, type II cytoskeletal 72 OS=Homo sapiens OX=9606 GN=KRT72 PE=1 SV=2	0.788502	0.157594	3.358	0.530386	0.313019	9	8	11	17	2	8	6	9	1	0	1	1	0	0	0	0	23.6386	23.0724	23.5778	24.9355	22.2883	23.5694	23.143	23.0697	FALSE	FALSE	FALSE	FALSE	FALSE	FALSE	FALSE	FALSE
RL13_HUMAN	P26373	60S ribosomal protein L13 OS=Homo sapiens OX=9606 GN=RPL13 PE=1 SV=4	0.7118	0.15778	3.1703	0.674079	0.0523241	2	6	6	6	3	3	3	2	1	4	4	4	2	3	2	2	17.4561	18.8565	18.375	19.1876	17.565	18.284	17.5495	17.6295	TRUE	FALSE	FALSE	TRUE	TRUE	TRUE	FALSE	TRUE
HS90A_HUMAN	P07900	Heat shock protein HSP 90-alpha OS=Homo sapiens OX=9606 GN=HSP90AA1 PE=1 SV=5	-0.528384	0.157822	5.212	0.824971	0.0120824	72	73	79	73	111	90	73	89	12	13	13	13	20	17	16	16	23.8655	23.313	23.7308	24.5992	24.8867	24.1884	24.1073	24.4397	TRUE	FALSE	FALSE	FALSE	FALSE	FALSE	FALSE	FALSE
DOCK8_HUMAN	Q8NF50	Dedicator of cytokinesis protein 8 OS=Homo sapiens OX=9606 GN=DOCK8 PE=1 SV=3	-1.14558	0.158278	1.5088	0.164568	1.99313						2	1							0	0		12.7719	11.4246	12.6869	13.4453	13.5915	15.3056	12.651	13.3629	FALSE	FALSE	FALSE	TRUE	FALSE	FALSE	FALSE	FALSE
CPSF6_HUMAN	Q16630	Cleavage and polyadenylation specificity factor subunit 6 OS=Homo sapiens OX=9606 GN=CPSF6 PE=1 SV=2	-0.938776	0.158572	3.7773	0.807368	0.0640263	3	2	2	2	2	3	4	2	2	1	1	1	1	2	2	1	16.9266	15.4275	14.8349	16.274	16.5122	16.7289	17.7914	16.1858	TRUE	FALSE	TRUE	TRUE	FALSE	TRUE	FALSE	FALSE
LIPA2_HUMAN	O75334	Liprin-alpha-2 OS=Homo sapiens OX=9606 GN=PPFIA2 PE=1 SV=2	-1.0709	0.158856	3.0868	0.682811	0.447456		2	1	2	1	1	2	1		0	0	0	0	0	0	0	13.2236	14.9926	15.4176	15.8281	15.7034	15.4875	16.5265	16.028	TRUE	TRUE	FALSE	TRUE	FALSE	FALSE	TRUE	TRUE
ALDOB_HUMAN	P05062	Fructose-bisphosphate aldolase B OS=Homo sapiens OX=9606 GN=ALDOB PE=1 SV=2	-3.08739	0.158906	1.8149	0.262453	0.0627226		2	2	2	2	2	2	2		0	0	0	0	0	0	0	12.8413	17.4999	18.9344	20.5529	21.0456	19.5923	20.8658	20.6743	FALSE	FALSE	FALSE	TRUE	FALSE	FALSE	FALSE	FALSE
RAB5A_HUMAN	P20339	Ras-related protein Rab-5A OS=Homo sapiens OX=9606 GN=RAB5A PE=1 SV=2	-1.08397	0.159015	2.7748	0.732413	0.00894116	2	2	2	3	6	2	6	3	0	0	0	1	1	0	2	0	18.7483	17.7849	18.3771	20.3847	20.3561	19.2601	20.6393	19.3753	TRUE	TRUE	TRUE	TRUE	TRUE	FALSE	FALSE	FALSE
HLAB_HUMAN	P01889	HLA class I histocompatibility antigen, B alpha chain OS=Homo sapiens OX=9606 GN=HLA-B PE=1 SV=3	-1.58932	0.159461	2.044	0.647798	1.67222					1	2							1	0			11.8803	12.6844	11.3551	14.8923	15.3305	15.3099	13.1806	13.3483	TRUE	TRUE	TRUE	FALSE	FALSE	FALSE	TRUE	FALSE
K2C74_HUMAN	Q7RTS7	Keratin, type II cytoskeletal 74 OS=Homo sapiens OX=9606 GN=KRT74 PE=1 SV=2	0.769712	0.159906	3.358	0.694552	0.313019	7	11	12	18	2	8	7	9	0	0	0	0	0	0	0	0	23.5499	23.0287	23.5057	24.8523	22.2458	23.4928	23.1077	23.0115	TRUE	FALSE	FALSE	FALSE	TRUE	FALSE	FALSE	FALSE
EXOC2_HUMAN	Q96KP1	Exocyst complex component 2 OS=Homo sapiens OX=9606 GN=EXOC2 PE=1 SV=1	-0.270259	0.160177	3.976	0.70171	0.075479	1	1	1		2	2	1	1	1	1	1		2	2	1	1	14.1127	14.0031	14.1387	14.11	14.5818	14.4774	14.4549	13.9314	TRUE	FALSE	TRUE	FALSE	TRUE	TRUE	TRUE	TRUE
DSC1_HUMAN	Q08554	Desmocollin-1 OS=Homo sapiens OX=9606 GN=DSC1 PE=1 SV=2	2.43884	0.16034	3.7417	0.708368	0.379106	8	3	4	4		6		3	4	3	4	3		5		3	18.63	16.9275	17.8961	18.1046	12.877	18.4384	13.6277	16.8597	TRUE	TRUE	FALSE	FALSE	FALSE	FALSE	TRUE	FALSE
K2C71_HUMAN	Q3SY84	Keratin, type II cytoskeletal 71 OS=Homo sapiens OX=9606 GN=KRT71 PE=1 SV=3	0.77172	0.160816	3.358	0.694552	0.313019	7	11	12	23	2	9	7	9	0	0	0	0	0	1	0	0	23.614	23.0929	23.5698	24.9268	22.31	23.5592	23.1718	23.0756	TRUE	FALSE	TRUE	TRUE	FALSE	TRUE	FALSE	TRUE
K2C73_HUMAN	Q86Y46	Keratin, type II cytoskeletal 73 OS=Homo sapiens OX=9606 GN=KRT73 PE=1 SV=1	0.771975	0.160833	3.358	0.694552	0.309708	7	11	12	24	2	8	8	9	0	0	0	0	0	0	0	0	23.5923	23.0712	23.5481	24.9063	22.2883	23.5352	23.1527	23.0539	FALSE	FALSE	FALSE	FALSE	FALSE	FALSE	FALSE	FALSE
CHM4B_HUMAN	Q9H444	Charged multivesicular body protein 4b OS=Homo sapiens OX=9606 GN=CHMP4B PE=1 SV=1	-2.12999	0.161017	3.5225	0.735472	0.290307			2	1	5	1	1	5			1	1	3	1	1	3	15.3567	12.1674	16.0606	17.4679	18.5356	16.7074	16.0121	18.3176	TRUE	TRUE	TRUE	TRUE	TRUE	TRUE	FALSE	FALSE
SP100_HUMAN	P23497	Nuclear autoantigen Sp-100 OS=Homo sapiens OX=9606 GN=SP100 PE=1 SV=3	-1.69491	0.161193	1.6833	0.403295	0.836849				1	1	2						0	0	0			12.8662	12.1349	10.7888	15.1712	14.92	14.9909	14.0558	13.774	FALSE	FALSE	FALSE	TRUE	FALSE	FALSE	FALSE	FALSE
PLST_HUMAN	P13797	Plastin-3 OS=Homo sapiens OX=9606 GN=PLS3 PE=1 SV=4	-1.93318	0.161874	2.0128	0.54059	0.547224					1			3					0			1	12.9435	10.988	10.8317	13.0372	14.6956	11.4927	13.1586	16.1861	TRUE	FALSE	FALSE	TRUE	FALSE	TRUE	TRUE	TRUE
WNK4_HUMAN	Q96J92	Serine/threonine-protein kinase WNK4 OS=Homo sapiens OX=9606 GN=WNK4 PE=1 SV=1	-1.04064	0.161988	2.7728	0.594816	0.694329	1	2	2		2	2	2	2	0	0	0		0	0	0	0	15.3912	15.4321	15.2909	13.1122	16.0065	15.6158	16.1569	15.6098	TRUE	TRUE	FALSE	TRUE	FALSE	TRUE	TRUE	FALSE
DEOC_HUMAN	Q9Y315	Deoxyribose-phosphate aldolase OS=Homo sapiens OX=9606 GN=DERA PE=1 SV=2	-1.80071	0.162053	3.1939	0.655029	1.00371							2	1							1	1	13.3298	11.0438	12.4433	12.9412	11.993	13.3265	16.0326	15.6088	FALSE	FALSE	FALSE	FALSE	FALSE	FALSE	FALSE	FALSE
HDAC1_HUMAN	Q13547	Histone deacetylase 1 OS=Homo sapiens OX=9606 GN=HDAC1 PE=1 SV=1	-1.09478	0.162059	3.3798	0.767192	0.0492477	8	10	7	7	13	11	14	9	1	2	1	1	3	2	3	1	20.2699	21.2664	19.7127	20.103	22.0562	21.7082	22.2267	19.7401	TRUE	TRUE	TRUE	FALSE	FALSE	TRUE	FALSE	FALSE
NCBP2_HUMAN	P52298	Nuclear cap-binding protein subunit 2 OS=Homo sapiens OX=9606 GN=NCBP2 PE=1 SV=1	-3.19627	0.162199	2.3178	0.528932	0.396932					1	1							1	1			13.3553	13.8108	13.5092	13.4585	20.2233	19.1174	13.1436	14.4346	FALSE	TRUE	FALSE	FALSE	FALSE	FALSE	FALSE	FALSE
MSH2_HUMAN	P43246	DNA mismatch repair protein Msh2 OS=Homo sapiens OX=9606 GN=MSH2 PE=1 SV=1	-0.512778	0.162565	2.8402	0.635824	0.0104607	5	5	5	6	7	10	10	5	5	4	5	4	4	7	8	5	17.9183	16.8514	17.3048	17.9523	17.6821	18.1085	18.4576	17.8296	TRUE	TRUE	TRUE	TRUE	FALSE	FALSE	FALSE	TRUE
PSA2_HUMAN	P25787	Proteasome subunit alpha type-2 OS=Homo sapiens OX=9606 GN=PSMA2 PE=1 SV=2	-0.848226	0.162922	4.0067	0.781927	0.196652	5	2	2	4	7	7	6	6	4	2	2	3	4	4	5	3	20.0862	18.3872	18.2159	19.6315	20.3942	19.5497	19.9237	19.8461	TRUE	TRUE	TRUE	TRUE	FALSE	TRUE	FALSE	TRUE
HCFC2_HUMAN	Q9Y5Z7	Host cell factor 2 OS=Homo sapiens OX=9606 GN=HCFC2 PE=1 SV=1	-0.357066	0.163156	1.9114	0.560165	0.490422	1	1	2	1	2	1	2	2	0	0	0	0	0	0	0	0	16.4486	16.2961	16.7012	17.1858	17.0177	16.8804	17.0512	17.1107	FALSE	FALSE	FALSE	FALSE	FALSE	FALSE	FALSE	FALSE
RAB5B_HUMAN	P61020	Ras-related protein Rab-5B OS=Homo sapiens OX=9606 GN=RAB5B PE=1 SV=1	-1.01522	0.163196	2.4754	0.602313	0.00894116	2	2	2	2	5	2	4	3	0	0	0	0	0	0	0	0	18.7483	17.7849	18.3771	20.3078	20.3443	19.2601	20.2992	19.3753	TRUE	TRUE	TRUE	TRUE	FALSE	TRUE	FALSE	TRUE
I2BP1_HUMAN	Q8IU81	Interferon regulatory factor 2-binding protein 1 OS=Homo sapiens OX=9606 GN=IRF2BP1 PE=1 SV=1	-1.15447	0.163778	1.4234	0.604955	0.505707					2	1	1						1	1	1		13.0083	11.1202	11.942	14.0112	13.8522	13.2219	14.2032	13.4224	TRUE	TRUE	TRUE	FALSE	FALSE	FALSE	TRUE	FALSE
R39L5_HUMAN	Q59GN2	Putative 60S ribosomal protein L39-like 5 OS=Homo sapiens OX=9606 GN=RPL39P5 PE=5 SV=2	2.26289	0.163865	2.4183	0.39418	0.68681	1	1	1			1			0	0	0			0			17.6864	17.2598	16.93	14.042	13.0443	17.5692	12.5835	13.6697	FALSE	FALSE	FALSE	FALSE	FALSE	FALSE	FALSE	FALSE
CNDG2_HUMAN	Q86XI2	Condensin-2 complex subunit G2 OS=Homo sapiens OX=9606 GN=NCAPG2 PE=1 SV=1	-2.84191	0.16425	2.0783	0.578983	0.635446					2		2	1					1		2	1	13.508	12.0588	13.6144	13.3174	12.6633	13.9815	18.9352	18.2863	TRUE	TRUE	FALSE	TRUE	FALSE	TRUE	TRUE	FALSE
E41L2_HUMAN	O43491	Band 4.1-like protein 2 OS=Homo sapiens OX=9606 GN=EPB41L2 PE=1 SV=1	-1.15401	0.164302	3.3163	0.681392	0.439675	2	2	2		4	2	4	2	2	2	1		3	1	3	1	15.3294	15.1595	14.0453	13.9037	16.4464	15.4144	16.9624	14.2308	TRUE	FALSE	TRUE	TRUE	TRUE	TRUE	FALSE	FALSE
SFXN1_HUMAN	Q9H9B4	Sideroflexin-1 OS=Homo sapiens OX=9606 GN=SFXN1 PE=1 SV=4	-2.0746	0.164943	2.4354	0.687402	0.382881					1			1					1			1	13.6464	10.7093	12.4052	12.4895	16.2354	12.3284	12.6242	16.3608	TRUE	TRUE	TRUE	TRUE	FALSE	TRUE	TRUE	FALSE
LIPL_HUMAN	P06858	Lipoprotein lipase OS=Homo sapiens OX=9606 GN=LPL PE=1 SV=1	2.45474	0.165137	1.8131	0.393525	1.18563	1	1							1	1							17.5081	17.7231	12.684	13.3483	11.5461	12.6221	12.9658	14.3105	FALSE	FALSE	FALSE	FALSE	FALSE	FALSE	FALSE	FALSE
HABP4_HUMAN	Q5JVS0	Intracellular hyaluronan-binding protein 4 OS=Homo sapiens OX=9606 GN=HABP4 PE=1 SV=1	-1.90743	0.165559	1.912	0.454627	0.436371	1	1	2		2	2	1	1	0	0	0		0	0	0	0	17.2056	17.0935	17.1502	12.9581	18.3659	17.5534	17.8041	18.3137	TRUE	TRUE	TRUE	TRUE	FALSE	TRUE	FALSE	TRUE
DPM1_HUMAN	O60762	Dolichol-phosphate mannosyltransferase subunit 1 OS=Homo sapiens OX=9606 GN=DPM1 PE=1 SV=1	-1.98675	0.165802	3.3607	0.695669	0.355204	5	8	3		10	9	6	5	4	5	3		5	6	4	4	18.8659	19.1242	18.1775	14.4237	20.1583	19.7127	19.7765	18.8907	FALSE	FALSE	FALSE	FALSE	TRUE	FALSE	TRUE	FALSE
RAD50_HUMAN	Q92878	DNA repair protein RAD50 OS=Homo sapiens OX=9606 GN=RAD50 PE=1 SV=1	-0.842516	0.165916	4.2364	0.771244	0.00756105	12	13	13	5	11	20	19	7	9	8	10	3	8	12	12	6	17.5231	17.0021	17.8433	15.9989	17.6564	18.656	18.3274	17.0977	TRUE	FALSE	FALSE	TRUE	TRUE	FALSE	TRUE	FALSE
SLIRP_HUMAN	Q9GZT3	SRA stem-loop-interacting RNA-binding protein, mitochondrial OS=Homo sapiens OX=9606 GN=SLIRP PE=1 SV=1	-3.45491	0.166233	2.9661	0.638871	0.729548			1		4		2	1			1		2		2	1	13.7828	13.1433	18.9188	13.5938	19.9167	13.2115	20.1728	19.9575	TRUE	TRUE	TRUE	TRUE	FALSE	TRUE	FALSE	TRUE
PDILT_HUMAN	Q8N807	Protein disulfide-isomerase-like protein of the testis OS=Homo sapiens OX=9606 GN=PDILT PE=1 SV=2	-3.10389	0.166372	1.7892	0.352071	0.614694			2	2	1	1	2	2			0	0	0	0	0	0	12.6203	12.6896	18.4106	18.7097	18.7735	18.5983	18.6905	18.7835	FALSE	FALSE	TRUE	FALSE	FALSE	FALSE	FALSE	FALSE
SMCA4_HUMAN	P51532	Transcription activator BRG1 OS=Homo sapiens OX=9606 GN=SMARCA4 PE=1 SV=2	-1.24199	0.166478	2.8433	0.575739	0.496829		2			4	2	3	2		0			1	1	1	0	13.0187	12.9313	11.1724	14.3392	14.8263	13.8116	14.715	13.0767	FALSE	FALSE	FALSE	TRUE	FALSE	FALSE	FALSE	FALSE
SMN_HUMAN	Q16637	Survival motor neuron protein OS=Homo sapiens OX=9606 GN=SMN1 PE=1 SV=1	-2.79345	0.16756	2.3916	0.58764	0.16112	1		2		2	2	2	2	1		1		2	1	1	1	17.749	11.7831	17.5716	12.9983	17.9083	17.543	17.9225	17.902	FALSE	FALSE	TRUE	FALSE	TRUE	TRUE	TRUE	TRUE
DCD_HUMAN	P81605	Dermcidin OS=Homo sapiens OX=9606 GN=DCD PE=1 SV=2	3.93812	0.167584	4.2474	0.630174	0.40195	12	12	10	7	1	6		3	4	4	3	3	1	4		2	24.19	22.5932	23.3179	23.1337	19.8458	22.9414	13.1221	21.573	TRUE	FALSE	FALSE	TRUE	FALSE	FALSE	FALSE	TRUE
PLCX2_HUMAN	Q0VAA5	PI-PLC X domain-containing protein 2 OS=Homo sapiens OX=9606 GN=PLCXD2 PE=2 SV=1	3.43918	0.168513	1.9515	0.332681	0.400901	1	2	2				2		1	1	1				1		19.8141	19.4535	19.6565	14.3433	14.6389	13.6316	19.6851	11.555	FALSE	FALSE	FALSE	FALSE	TRUE	FALSE	FALSE	FALSE
RLA2_HUMAN	P05387	60S acidic ribosomal protein P2 OS=Homo sapiens OX=9606 GN=RPLP2 PE=1 SV=1	-1.42547	0.168883	3.9672	0.728905	0.391175	1	3	2	2	3	3	4	9	1	3	2	2	3	2	3	3	16.9927	19.7715	19.6281	19.8709	19.0467	20.3203	20.7004	21.8976	FALSE	FALSE	FALSE	FALSE	FALSE	FALSE	FALSE	FALSE
XPP1_HUMAN	Q9NQW7	Xaa-Pro aminopeptidase 1 OS=Homo sapiens OX=9606 GN=XPNPEP1 PE=1 SV=3	-1.59235	0.168928	2.8626	0.703042	1.00307					2			2					2			2	12.25	12.7316	12.9277	14.2094	16.2621	13.3156	12.9356	15.9749	TRUE	TRUE	TRUE	TRUE	FALSE	FALSE	TRUE	TRUE
ANXA1_HUMAN	P04083	Annexin A1 OS=Homo sapiens OX=9606 GN=ANXA1 PE=1 SV=2	-1.52875	0.170192	5.9749	0.804464	0.0374116	8	11	13	22	30	23	18	27	5	6	9	13	16	12	11	16	19.343	19.1441	20.7596	22.8289	22.7411	21.5149	21.5618	22.3728	TRUE	TRUE	TRUE	FALSE	FALSE	TRUE	FALSE	FALSE
PRDX5_HUMAN	P30044	Peroxiredoxin-5, mitochondrial OS=Homo sapiens OX=9606 GN=PRDX5 PE=1 SV=4	-3.13231	0.170256	2.6963	0.684711	0.142416			2	3	6	1	2	5			1	2	3	1	1	2	12.0756	12.2805	17.0393	18.9799	19.5198	16.624	17.3015	19.4592	TRUE	TRUE	FALSE	TRUE	FALSE	FALSE	FALSE	TRUE
AK1C2_HUMAN	P52895	Aldo-keto reductase family 1 member C2 OS=Homo sapiens OX=9606 GN=AKR1C2 PE=1 SV=3	-2.71981	0.17037	2.0853	0.543615	0.868636				1	2	2		2				0	0	0		0	11.8766	14.2418	12.7317	16.274	18.2083	17.3683	12.2862	18.1405	TRUE	FALSE	TRUE	TRUE	TRUE	TRUE	FALSE	FALSE
FRPD2_HUMAN	Q68DX3	FERM and PDZ domain-containing protein 2 OS=Homo sapiens OX=9606 GN=FRMPD2 PE=1 SV=3	-3.71186	0.170417	1.49	0.174027	0.537062			1			1	1	1			0			0	0	0	13.2073	11.6665	19.0414	11.8909	12.7532	19.131	19.4338	19.3355	FALSE	FALSE	TRUE	TRUE	TRUE	TRUE	FALSE	FALSE
IDHC_HUMAN	O75874	Isocitrate dehydrogenase [NADP] cytoplasmic OS=Homo sapiens OX=9606 GN=IDH1 PE=1 SV=2	-3.17411	0.170551	3.5684	0.713176	0.478721				4	6	3	1	4				3	2	3	1	3	12.9655	10.9103	13.4827	19.0926	18.2751	17.0209	15.1869	18.6646	TRUE	FALSE	FALSE	TRUE	TRUE	TRUE	TRUE	TRUE
ATIF1_HUMAN	Q9UII2	ATPase inhibitor, mitochondrial OS=Homo sapiens OX=9606 GN=ATP5IF1 PE=1 SV=1	-2.73601	0.171006	1.851	0.380381	0.636297			1	1	1	1	1	2			1	1	1	1	1	1	14.1554	11.7688	16.9743	18.698	18.3898	17.6869	17.6434	18.8204	FALSE	FALSE	FALSE	FALSE	FALSE	FALSE	FALSE	FALSE
TEST_HUMAN	Q9Y6M0	Testisin OS=Homo sapiens OX=9606 GN=PRSS21 PE=1 SV=1	1.7519	0.17105	1.2138	0.215439	0.946158		1	1							1	1						13.7538	16.9586	16.7586	13.8224	14.5975	11.7285	14.5811	13.3786	TRUE	TRUE	TRUE	TRUE	FALSE	TRUE	FALSE	TRUE
NRF1_HUMAN	Q16656	Nuclear respiratory factor 1 OS=Homo sapiens OX=9606 GN=NRF1 PE=1 SV=1	-1.90775	0.171444	1.8642	0.53806	1.12923		1	1			1	1	1		1	1			1	1	1	11.744	16.1433	15.8677	13.2954	14.8901	16.1787	17.0313	16.5813	TRUE	TRUE	FALSE	FALSE	FALSE	FALSE	TRUE	FALSE
K1C26_HUMAN	Q7Z3Y9	Keratin, type I cytoskeletal 26 OS=Homo sapiens OX=9606 GN=KRT26 PE=1 SV=2	1.09013	0.171457	3.3479	0.614461	0.0777052	29	31	30	29	20	33	18	21	0	0	0	0	0	0	0	0	24.7424	24.2186	24.9215	26.4554	23.0359	25.2833	23.3287	24.3295	TRUE	TRUE	TRUE	TRUE	FALSE	TRUE	TRUE	FALSE
RTCB_HUMAN	Q9Y3I0	RNA-splicing ligase RtcB homolog OS=Homo sapiens OX=9606 GN=RTCB PE=1 SV=1	-0.477304	0.171806	3.4661	0.787093	0.244661	8	8	12	8	14	14	14	13	7	6	7	7	9	11	8	8	20.1468	19.2551	19.619	20.4535	20.4401	20.2782	20.5069	20.1583	TRUE	FALSE	TRUE	TRUE	TRUE	FALSE	FALSE	FALSE
KIFC1_HUMAN	Q9BW19	Kinesin-like protein KIFC1 OS=Homo sapiens OX=9606 GN=KIFC1 PE=1 SV=2	-0.720914	0.171925	2.8986	0.473056	0.00819889	2	3	3		3	4	2	3	0	0	0		0	0	0	0	16.8343	16.486	16.6306	15.0593	17.0299	16.8429	16.9057	17.1153	FALSE	FALSE	FALSE	FALSE	FALSE	FALSE	FALSE	FALSE
AT1A1_HUMAN	P05023	Sodium/potassium-transporting ATPase subunit alpha-1 OS=Homo sapiens OX=9606 GN=ATP1A1 PE=1 SV=1	-0.396822	0.172437	3.7652	0.774487	0.07571	7	11	7	9	14	8	7	7	3	3	3	2	7	3	5	3	17.854	17.5986	17.8334	18.2123	18.8324	17.8304	18.3366	18.0862	FALSE	FALSE	FALSE	FALSE	FALSE	FALSE	FALSE	FALSE
ROCK2_HUMAN	O75116	Rho-associated protein kinase 2 OS=Homo sapiens OX=9606 GN=ROCK2 PE=1 SV=4	-0.614678	0.172571	2.5886	0.649659	0.19217	4	2	3	1	3	3	4	1	2	1	1	0	2	1	1	0	15.4244	14.3449	14.7344	14.2881	15.8896	15.1941	15.6356	14.5312	FALSE	FALSE	FALSE	TRUE	FALSE	FALSE	FALSE	TRUE
RAB14_HUMAN	P61106	Ras-related protein Rab-14 OS=Homo sapiens OX=9606 GN=RAB14 PE=1 SV=4	-0.627903	0.17276	4.2963	0.802558	0.153248	7	11	10	7	13	9	9	11	4	7	6	5	7	6	6	8	19.6804	20.1355	20.4439	21.3417	21.0857	20.6441	21.0837	21.2997	TRUE	FALSE	FALSE	FALSE	FALSE	FALSE	FALSE	FALSE
NU133_HUMAN	Q8WUM0	Nuclear pore complex protein Nup133 OS=Homo sapiens OX=9606 GN=NUP133 PE=1 SV=2	-2.30826	0.173603	2.3525	0.5674	0.0883721		5	5		3	2	7	4		4	5		3	2	6	3	12.1465	16.8159	16.7638	12.499	16.8536	15.7171	18.2314	16.6562	FALSE	FALSE	FALSE	FALSE	FALSE	FALSE	FALSE	FALSE
RORG_HUMAN	P51449	Nuclear receptor ROR-gamma OS=Homo sapiens OX=9606 GN=RORC PE=1 SV=2	-2.26127	0.174226	1.7279	0.146006	0.698011					2	1							0	0			13.0223	11.8732	12.2999	14.8893	17.9178	16.7997	12.6627	13.7495	TRUE	TRUE	TRUE	TRUE	FALSE	FALSE	TRUE	FALSE
RASH_HUMAN	P01112	GTPase HRas OS=Homo sapiens OX=9606 GN=HRAS PE=1 SV=1	-2.68216	0.174787	2.1176	0.598658	0.402303					3	2		1					0	0		0	13.7258	11.7811	11.6783	15.352	18.2432	16.2111	11.6524	17.1592	TRUE	TRUE	TRUE	TRUE	TRUE	FALSE	FALSE	TRUE
FUBP3_HUMAN	Q96I24	Far upstream element-binding protein 3 OS=Homo sapiens OX=9606 GN=FUBP3 PE=1 SV=2	-0.7059	0.17521	3.4631	0.722532	0.139819	4	5	8	7	7	7	7	10	3	3	4	5	5	6	5	7	17.5948	17.6944	18.3017	19.2905	18.88	18.5262	18.805	19.4938	FALSE	TRUE	FALSE	FALSE	FALSE	FALSE	FALSE	FALSE
NOL11_HUMAN	Q9H8H0	Nucleolar protein 11 OS=Homo sapiens OX=9606 GN=NOL11 PE=1 SV=1	-1.29227	0.175313	2.4782	0.577677	0.458863		1			1	1	4			1			1	1	3		11.5919	13.0014	13.0531	13.8825	13.3787	13.4064	16.1959	13.717	TRUE	FALSE	FALSE	FALSE	FALSE	FALSE	FALSE	FALSE
THUM1_HUMAN	Q9NXG2	THUMP domain-containing protein 1 OS=Homo sapiens OX=9606 GN=THUMPD1 PE=1 SV=2	-1.24557	0.175351	2.4606	0.598106	0.343313			1		3	2					1		2	1			12.3357	14.2756	15.0446	13.5658	16.7092	14.2201	14.8929	14.3818	FALSE	FALSE	FALSE	FALSE	FALSE	FALSE	FALSE	FALSE
CDC42_HUMAN	P60953	Cell division control protein 42 homolog OS=Homo sapiens OX=9606 GN=CDC42 PE=1 SV=2	-2.01936	0.175484	2.1474	0.500652	1.10139						1		1						1		1	13.569	13.4564	11.678	15.5625	14.1613	16.7642	13.5444	17.8734	TRUE	FALSE	FALSE	TRUE	TRUE	FALSE	TRUE	FALSE
STMN1_HUMAN	P16949	Stathmin OS=Homo sapiens OX=9606 GN=STMN1 PE=1 SV=3	-3.06037	0.175589	2.7587	0.644717	0.579846						2		7						1		3	13.8049	13.6934	11.3586	13.8491	13.8262	17.3721	13.1327	20.6164	TRUE	TRUE	TRUE	TRUE	FALSE	TRUE	FALSE	TRUE
GTD2A_HUMAN	Q86UP8	General transcription factor II-I repeat domain-containing protein 2A OS=Homo sapiens OX=9606 GN=GTF2IRD2 PE=1 SV=3	-0.756663	0.176127	3.3811	0.647275	0.423412	4	4	3	4	3	3	4	4	0	0	0	0	0	0	0	0	18.9396	18.6724	18.4795	17.0233	19.1443	18.7411	19.3783	18.8777	TRUE	TRUE	TRUE	FALSE	TRUE	FALSE	FALSE	FALSE
GTD2B_HUMAN	Q6EKJ0	General transcription factor II-I repeat domain-containing protein 2B OS=Homo sapiens OX=9606 GN=GTF2IRD2B PE=1 SV=1	-0.756663	0.176127	3.3811	0.647275	0.423412	4	4	3	4	3	3	4	4	0	0	0	0	0	0	0	0	18.9107	18.6435	18.4506	16.9945	19.1155	18.7122	19.3495	18.8488	TRUE	FALSE	FALSE	FALSE	FALSE	FALSE	FALSE	FALSE
HS71A_HUMAN,HS71B_HUMAN	P0DMV8,P0DMV9	Heat shock 70 kDa protein 1A OS=Homo sapiens OX=9606 GN=HSPA1A PE=1 SV=1,Heat shock 70 kDa protein 1B OS=Homo sapiens OX=9606 GN=HSPA1B PE=1 SV=1	-0.241203	0.17638	4.6375	0.786042	0.0532085	72	82	76	69	87	82	71	82	13	13	12	12	14	13	12	13	25.179	24.8046	24.9747	25.408	25.5189	25.1263	25.3223	25.3637	FALSE	FALSE	FALSE	TRUE	TRUE	FALSE	TRUE	TRUE
RM37_HUMAN	Q9BZE1	39S ribosomal protein L37, mitochondrial OS=Homo sapiens OX=9606 GN=MRPL37 PE=1 SV=2	-1.43281	0.176403	2.9169	0.69735	0.856593		1	1		2	1	2			1	1		1	1	1		11.665	15.1687	14.8863	14.2878	15.9623	15.4824	15.9508	14.3437	FALSE	FALSE	FALSE	FALSE	FALSE	FALSE	FALSE	FALSE
PLK1_HUMAN	P53350	Serine/threonine-protein kinase PLK1 OS=Homo sapiens OX=9606 GN=PLK1 PE=1 SV=1	-1.21907	0.176907	2.2913	0.668441	0.0874431					3		4	1					2		2	1	12.1202	12.5795	12.7922	14.5432	14.5512	12.8972	15.6897	13.7732	FALSE	FALSE	FALSE	FALSE	FALSE	FALSE	FALSE	FALSE
COR1B_HUMAN	Q9BR76	Coronin-1B OS=Homo sapiens OX=9606 GN=CORO1B PE=1 SV=1	-1.37475	0.176937	2.1446	0.587336	0.256065	1	1	4	3	3	3	4	3	0	0	2	1	1	1	2	1	15.5566	14.8758	18.0574	17.6828	17.9038	17.2646	18.304	18.1992	FALSE	FALSE	FALSE	FALSE	FALSE	FALSE	FALSE	FALSE
PPIC_HUMAN	P45877	Peptidyl-prolyl cis-trans isomerase C OS=Homo sapiens OX=9606 GN=PPIC PE=1 SV=1	3.18927	0.177021	1.4926	0.442583	1.13856	1		1	2		1			0		0	0		0			18.6515	13.5924	18.6534	20.2301	12.5841	19.067	13.3363	13.383	FALSE	FALSE	FALSE	FALSE	FALSE	FALSE	FALSE	FALSE
CLCA_HUMAN	P09496	Clathrin light chain A OS=Homo sapiens OX=9606 GN=CLTA PE=1 SV=1	3.2601	0.177113	1.3814	0.146293	0.862947		1	1							0	0						12.8562	19.5041	19.4185	13.2089	12.9449	12.8466	12.4998	13.656	FALSE	FALSE	TRUE	TRUE	FALSE	FALSE	TRUE	FALSE
K2C75_HUMAN	O95678	Keratin, type II cytoskeletal 75 OS=Homo sapiens OX=9606 GN=KRT75 PE=1 SV=2	0.900668	0.177657	2.9553	0.690867	0.0421841	31	27	29	43	20	35	11	30	0	0	0	0	0	0	0	0	24.3195	23.7852	24.1814	26.062	23.234	24.2695	23.3468	23.8952	TRUE	TRUE	TRUE	TRUE	FALSE	TRUE	TRUE	FALSE
SFXN3_HUMAN	Q9BWM7	Sideroflexin-3 OS=Homo sapiens OX=9606 GN=SFXN3 PE=1 SV=3	1.4108	0.177833	1.7697	0.373679	0.581424		1	1							1	1						13.3817	15.7305	16.0108	12.8413	13.0328	13.3323	12.6009	13.3551	TRUE	TRUE	TRUE	TRUE	TRUE	FALSE	FALSE	TRUE
RL27_HUMAN	P61353	60S ribosomal protein L27 OS=Homo sapiens OX=9606 GN=RPL27 PE=1 SV=2	-0.608279	0.177881	2.6526	0.68588	0.159282	7	9	7	4	8	10	7	6	4	4	4	2	4	5	4	3	20.3415	20.3519	20.6623	19.0986	20.9045	20.7875	20.8223	20.373	FALSE	FALSE	FALSE	FALSE	FALSE	FALSE	FALSE	FALSE
ERF3A_HUMAN	P15170	Eukaryotic peptide chain release factor GTP-binding subunit ERF3A OS=Homo sapiens OX=9606 GN=GSPT1 PE=1 SV=1	-0.466274	0.177924	4.3243	0.739611	0.0181513	9	10	6	7	16	9	11	8	2	2	2	1	4	2	4	2	19.5745	19.1672	19.182	20.1274	20.5308	19.5442	19.9819	19.8594	TRUE	TRUE	TRUE	TRUE	TRUE	FALSE	TRUE	FALSE
HNRL1_HUMAN	Q9BUJ2	Heterogeneous nuclear ribonucleoprotein U-like protein 1 OS=Homo sapiens OX=9606 GN=HNRNPUL1 PE=1 SV=2	-2.29924	0.177984	3.1678	0.658432	0.0142153	3	4			6	3	1	5	2	3			4	3	1	4	17.0203	15.7944	11.4432	13.0029	17.6237	15.5442	15.3205	17.9694	FALSE	FALSE	TRUE	FALSE	FALSE	FALSE	FALSE	FALSE
FWCH2_HUMAN	Q96CP2	FLYWCH family member 2 OS=Homo sapiens OX=9606 GN=FLYWCH2 PE=1 SV=1	-2.06703	0.178017	3.8517	0.637242	0.274512		4	4	2	4	4	2	4		3	3	1	4	2	2	3	13.7163	18.6215	18.6563	17.8952	19.722	18.7336	19.0406	19.6612	TRUE	FALSE	FALSE	FALSE	FALSE	FALSE	FALSE	FALSE
K2C79_HUMAN	Q5XKE5	Keratin, type II cytoskeletal 79 OS=Homo sapiens OX=9606 GN=KRT79 PE=1 SV=2	0.927412	0.178349	2.9553	0.700754	0.0533969	23	22	22	24	12	25	9	18	0	0	0	0	0	1	0	0	24.318	23.7459	24.1675	26.0506	22.9715	24.4256	23.517	23.6581	FALSE	FALSE	FALSE	FALSE	FALSE	FALSE	FALSE	FALSE
SRP68_HUMAN	Q9UHB9	Signal recognition particle subunit SRP68 OS=Homo sapiens OX=9606 GN=SRP68 PE=1 SV=2	-1.90855	0.178356	2.1146	0.699675	1.16698			2		3		1				2		3		1		10.8525	11.2646	15.2789	12.5872	16.2588	13.0796	14.8691	13.41	TRUE	TRUE	TRUE	TRUE	TRUE	FALSE	FALSE	TRUE
AP3B1_HUMAN	O00203	AP-3 complex subunit beta-1 OS=Homo sapiens OX=9606 GN=AP3B1 PE=1 SV=3	-0.79046	0.178636	3.1278	0.670687	0.151101	2	4	1		6	4	2	4	2	3	1		4	2	2	3	15.2362	15.0148	14.2255	16.02	16.8399	15.0794	15.7268	16.0121	FALSE	FALSE	FALSE	FALSE	FALSE	FALSE	FALSE	FALSE
MYO1C_HUMAN	O00159	Unconventional myosin-Ic OS=Homo sapiens OX=9606 GN=MYO1C PE=1 SV=4	-0.460785	0.178815	3.7962	0.729137	0.275828	9	17	13	3	11	11	12	11	6	10	7	2	6	7	7	6	16.9768	17.7161	17.3343	16.5592	17.6182	17.3733	18.068	17.37	FALSE	FALSE	FALSE	FALSE	FALSE	FALSE	FALSE	FALSE
ACACB_HUMAN	O00763	Acetyl-CoA carboxylase 2 OS=Homo sapiens OX=9606 GN=ACACB PE=1 SV=3	-0.718144	0.178893	2.8649	0.67287	0.045238	5	6	6	2	6	6	5	3	0	0	0	0	0	0	0	0	14.7856	15.6926	15.037	13.8034	15.6623	15.819	15.8669	14.843	FALSE	FALSE	FALSE	FALSE	FALSE	FALSE	FALSE	FALSE
ILF2_HUMAN	Q12905	Interleukin enhancer-binding factor 2 OS=Homo sapiens OX=9606 GN=ILF2 PE=1 SV=2	-1.58188	0.179043	4.5907	0.806464	0.096408	16	20	16	2	27	21	22	24	9	8	9	2	10	11	10	9	21.2132	21.5814	20.7044	17.61	22.0241	21.1968	22.2108	22.0048	TRUE	TRUE	TRUE	FALSE	FALSE	FALSE	TRUE	FALSE
ESYT1_HUMAN	Q9BSJ8	Extended synaptotagmin-1 OS=Homo sapiens OX=9606 GN=ESYT1 PE=1 SV=1	-0.928324	0.179378	4.1034	0.726172	0.00505931	12	12	8	2	13	10	10	11	9	8	6	2	9	7	7	8	17.9688	17.4736	17.0316	15.5112	18.3796	17.569	18.0711	17.6788	TRUE	TRUE	TRUE	TRUE	FALSE	FALSE	TRUE	FALSE
BRCC3_HUMAN	P46736	Lys-63-specific deubiquitinase BRCC36 OS=Homo sapiens OX=9606 GN=BRCC3 PE=1 SV=2	-2.36138	0.179665	2.2645	0.6896	0.535952						1	2	2						1	1	2	14.9331	12.6804	11.4087	14.4401	12.3279	15.1635	17.6259	17.7904	TRUE	TRUE	FALSE	TRUE	FALSE	TRUE	FALSE	FALSE
BAG3_HUMAN	O95817	BAG family molecular chaperone regulator 3 OS=Homo sapiens OX=9606 GN=BAG3 PE=1 SV=3	-2.55572	0.180179	4.0953	0.694888	0.121546		3	6	2	1	9	10	12		3	5	1	1	7	7	9	12.71	17.6861	18.6013	16.3079	15.8555	19.102	19.7814	20.7894	FALSE	FALSE	FALSE	FALSE	FALSE	FALSE	FALSE	FALSE
ECM29_HUMAN	Q5VYK3	Proteasome adapter and scaffold protein ECM29 OS=Homo sapiens OX=9606 GN=ECPAS PE=1 SV=2	-0.991881	0.18027	4.3302	0.714863	0.0226137	9	14	9	2	18	4	16	8	7	11	7	2	13	4	12	7	17.0027	17.2181	16.7491	15.0244	18.2476	16.5364	18.128	17.0499	FALSE	FALSE	FALSE	TRUE	FALSE	TRUE	FALSE	FALSE
RL34_HUMAN	P49207	60S ribosomal protein L34 OS=Homo sapiens OX=9606 GN=RPL34 PE=1 SV=3	3.11634	0.180453	2.021	0.531638	0.392121	4	2	4	1		2	2		2	1	2	1		1	1		19.5121	17.6087	19.062	18.0376	12.3867	18.1831	18.891	12.2942	FALSE	FALSE	FALSE	FALSE	FALSE	FALSE	FALSE	FALSE
RAB5C_HUMAN	P51148	Ras-related protein Rab-5C OS=Homo sapiens OX=9606 GN=RAB5C PE=1 SV=2	-0.752998	0.180594	4.0149	0.805857	0.00894116	6	8	8	6	11	9	9	9	2	4	3	3	3	4	3	3	19.5174	19.3335	19.6008	21.1865	21.0869	20.3414	20.8324	20.3894	FALSE	TRUE	FALSE	TRUE	FALSE	TRUE	FALSE	FALSE
FIBA_HUMAN	P02671	Fibrinogen alpha chain OS=Homo sapiens OX=9606 GN=FGA PE=1 SV=2	-1.7214	0.180918	1.639	0.281696	1.44334						1	1							0	0		12.6293	11.1643	12.4204	14.2605	12.173	15.5767	16.1304	13.4801	FALSE	FALSE	FALSE	TRUE	FALSE	FALSE	FALSE	FALSE
TIA1_HUMAN	P31483	Nucleolysin TIA-1 isoform p40 OS=Homo sapiens OX=9606 GN=TIA1 PE=1 SV=3	1.89787	0.181167	1.6697	0.462176	1.36604			1	2							0	0					13.0934	13.0741	16.003	17.414	13.2776	11.6887	13.5858	13.441	TRUE	TRUE	FALSE	TRUE	TRUE	FALSE	FALSE	FALSE
MARE1_HUMAN	Q15691	Microtubule-associated protein RP/EB family member 1 OS=Homo sapiens OX=9606 GN=MAPRE1 PE=1 SV=3	-2.41652	0.181409	2.2248	0.578527	0.00197993							1	4							1	3	13.0749	11.7939	11.8762	13.1411	13.6721	12.1945	14.9737	18.7119	TRUE	FALSE	TRUE	TRUE	FALSE	FALSE	FALSE	TRUE
PCM1_HUMAN	Q15154	Pericentriolar material 1 protein OS=Homo sapiens OX=9606 GN=PCM1 PE=1 SV=5	-1.2616	0.18166	1.8422	0.25703	0.402978		1	1		1	2	1			0	0		0	1	1		12.6381	14.6634	14.7329	14.392	15.37	16.6349	15.9274	13.5404	FALSE	FALSE	FALSE	FALSE	FALSE	FALSE	FALSE	FALSE
FUBP1_HUMAN	Q96AE4	Far upstream element-binding protein 1 OS=Homo sapiens OX=9606 GN=FUBP1 PE=1 SV=3	-2.65645	0.182281	3.582	0.670743	0.235515		2	4	8	8	5	7	10		0	2	5	5	3	5	6	12.586	16.8101	17.2098	19.9501	19.8609	17.5379	19.224	20.559	FALSE	FALSE	FALSE	FALSE	FALSE	FALSE	FALSE	FALSE
SBDS_HUMAN	Q9Y3A5	Ribosome maturation protein SBDS OS=Homo sapiens OX=9606 GN=SBDS PE=1 SV=4	-1.17077	0.183653	1.6673	0.428597	0.473446							1	1							1	1	13.7099	13.6078	13.1831	12.2493	13.9993	12.6694	15.0494	15.7152	FALSE	FALSE	TRUE	TRUE	FALSE	FALSE	FALSE	FALSE
DPYL3_HUMAN	Q14195	Dihydropyrimidinase-related protein 3 OS=Homo sapiens OX=9606 GN=DPYSL3 PE=1 SV=1	-2.4334	0.184146	3.4488	0.496181	0.877654					1	1	3						0	0	0		11.7572	12.952	12.1677	15.9582	16.3264	15.5684	18.4484	12.2255	FALSE	FALSE	TRUE	TRUE	FALSE	FALSE	TRUE	FALSE
MYOME_HUMAN	Q5VU43	Myomegalin OS=Homo sapiens OX=9606 GN=PDE4DIP PE=1 SV=3	-2.84176	0.184664	1.49	0.174027	0.537062			1			1	1	1			0			0	0	0	11.2684	12.7409	17.8662	14.236	13.1039	17.9557	18.2586	18.1603	TRUE	FALSE	TRUE	TRUE	FALSE	FALSE	TRUE	TRUE
SPCS2_HUMAN	Q15005	Signal peptidase complex subunit 2 OS=Homo sapiens OX=9606 GN=SPCS2 PE=1 SV=3	-0.871831	0.184826	2.3543	0.724547	0.0936316	1	3	3	1	3	3	2	2	1	3	3	1	2	2	2	2	16.2844	17.8033	17.9282	15.9595	18.0507	17.5334	18.1483	17.7304	FALSE	FALSE	FALSE	FALSE	FALSE	FALSE	FALSE	FALSE
GTR1_HUMAN	P11166	Solute carrier family 2, facilitated glucose transporter member 1 OS=Homo sapiens OX=9606 GN=SLC2A1 PE=1 SV=2	-0.437807	0.184934	2.4637	0.724138	0.00961733	2	1	2	2	2	1	2	1	1	1	1	1	2	1	1	1	17.0065	16.549	17.207	17.7461	17.9353	17.3232	17.5289	17.4726	FALSE	TRUE	FALSE	FALSE	FALSE	FALSE	FALSE	FALSE
RALB_HUMAN	P11234	Ras-related protein Ral-B OS=Homo sapiens OX=9606 GN=RALB PE=1 SV=1	-2.7312	0.185277	1.366	0.480492	0.221262					1		1						0		0		14.2124	12.6371	12.4476	14.1822	20.2779	12.7882	16.5844	14.7536	FALSE	FALSE	FALSE	TRUE	FALSE	FALSE	FALSE	FALSE
ODO2_HUMAN	P36957	Dihydrolipoyllysine-residue succinyltransferase component of 2-oxoglutarate dehydrogenase complex, mitochondrial OS=Homo sapiens OX=9606 GN=DLST PE=1 SV=4	-0.416664	0.185489	3.9475	0.770697	0.354107	4	8	8	6	6	6	9	8	2	5	4	4	3	4	5	4	17.8764	18.4336	18.6113	18.9919	18.6155	18.7114	19.2154	19.0377	FALSE	FALSE	FALSE	FALSE	FALSE	FALSE	FALSE	FALSE
BLVRB_HUMAN	P30043	Flavin reductase (NADPH) OS=Homo sapiens OX=9606 GN=BLVRB PE=1 SV=3	-1.61841	0.185587	2.6447	0.339774	0.617219					1		1						1		1		13.5521	13.0729	12.2557	14.5141	16.5773	13.2409	16.544	13.5062	FALSE	FALSE	FALSE	FALSE	FALSE	FALSE	FALSE	FALSE
GCP2_HUMAN	Q9BSJ2	Gamma-tubulin complex component 2 OS=Homo sapiens OX=9606 GN=TUBGCP2 PE=1 SV=2	-1.23498	0.186106	2.2032	0.658542	0.0393055		2	3		1	2	5	3		1	2		1	1	4	2	12.5163	14.7529	15.5966	14.2649	15.0726	14.5711	16.9016	15.5252	FALSE	FALSE	FALSE	FALSE	FALSE	FALSE	FALSE	FALSE
FERM2_HUMAN	Q96AC1	Fermitin family homolog 2 OS=Homo sapiens OX=9606 GN=FERMT2 PE=1 SV=1	-1.41999	0.18743	2.2408	0.245002	0.204192							1	1							1	1	13.4208	11.9693	10.6451	12.9633	11.9316	13.013	14.9219	14.812	TRUE	TRUE	TRUE	FALSE	FALSE	TRUE	FALSE	FALSE
H4_HUMAN	P62805	Histone H4 OS=Homo sapiens OX=9606 GN=H4C1 PE=1 SV=2	0.282107	0.187478	3.4733	0.701293	0.148147	13	16	18	13	10	14	13	12	5	5	5	5	4	4	5	5	21.7966	21.6198	22.087	22.1262	21.5491	21.6353	22.0083	21.3084	FALSE	FALSE	FALSE	FALSE	FALSE	FALSE	FALSE	FALSE
SPRE_HUMAN	P35270	Sepiapterin reductase OS=Homo sapiens OX=9606 GN=SPR PE=1 SV=1	-2.0124	0.188227	2.9298	0.694603	0.119296	2	3	4		6	6	5	3	2	2	2		4	3	3	3	17.7999	17.344	19.7717	14.2311	20.6844	20.0137	18.3152	18.1831	FALSE	FALSE	FALSE	FALSE	FALSE	FALSE	FALSE	FALSE
MTRR_HUMAN	Q9UBK8	Methionine synthase reductase OS=Homo sapiens OX=9606 GN=MTRR PE=1 SV=4	-1.11842	0.188379	2.2326	0.497805	0.0948732					2	1		2					1	1		1	11.4326	12.5451	12.7184	14.4991	14.2908	13.5495	13.121	14.7075	FALSE	FALSE	FALSE	FALSE	FALSE	FALSE	FALSE	FALSE
CUL4B_HUMAN	Q13620	Cullin-4B OS=Homo sapiens OX=9606 GN=CUL4B PE=1 SV=4	-1.24357	0.189339	3.4263	0.596692	0.444724	2	1	1		3	2	3	3	0	0	1		1	1	0	1	15.6585	13.7769	13.5109	12.7437	15.5427	13.5277	16.1423	15.4516	TRUE	FALSE	TRUE	TRUE	TRUE	FALSE	TRUE	FALSE
HSPB1_HUMAN	P04792	Heat shock protein beta-1 OS=Homo sapiens OX=9606 GN=HSPB1 PE=1 SV=2	0.608071	0.189611	4.4236	0.785905	0.0481846	21	22	26	15	15	21	14	18	9	10	9	8	8	9	7	9	24.5316	24.1267	24.4038	22.9629	23.2382	23.5206	23.1348	23.699	FALSE	TRUE	TRUE	FALSE	TRUE	TRUE	FALSE	FALSE
MED16_HUMAN	Q9Y2X0	Mediator of RNA polymerase II transcription subunit 16 OS=Homo sapiens OX=9606 GN=MED16 PE=1 SV=2	-1.08239	0.189696	2.0366	0.665304	0.341992	1				2		1	2	1				2		1	1	14.6339	12.402	12.7299	14.8555	15.4123	14.5576	14.1762	14.8047	FALSE	FALSE	TRUE	TRUE	TRUE	TRUE	TRUE	TRUE
MRCKA_HUMAN	Q5VT25	Serine/threonine-protein kinase MRCK alpha OS=Homo sapiens OX=9606 GN=CDC42BPA PE=1 SV=1	0.505741	0.190017	2.2084	0.371394	0.362549	1	1	1		1	1			0	0	0		1	0			13.791	12.6964	13.1479	12.8764	12.3432	12.4455	13.3517	12.3482	FALSE	FALSE	FALSE	TRUE	FALSE	FALSE	FALSE	FALSE
EXOC1_HUMAN	Q9NV70	Exocyst complex component 1 OS=Homo sapiens OX=9606 GN=EXOC1 PE=1 SV=4	-0.799738	0.190121	2.119	0.512129	0.155936	1	1							1	1							14.207	13.2258	12.8044	12.9862	14.7116	13.0904	14.9329	13.6873	FALSE	FALSE	FALSE	FALSE	FALSE	FALSE	FALSE	FALSE
NDUF4_HUMAN	Q9P032	NADH dehydrogenase [ubiquinone] 1 alpha subcomplex assembly factor 4 OS=Homo sapiens OX=9606 GN=NDUFAF4 PE=1 SV=1	-2.05929	0.190861	2.2113	0.548862	1.08715					1			1					1			1	13.0544	9.59108	12.8031	12.5837	15.7745	11.4559	12.9682	16.0707	FALSE	FALSE	FALSE	FALSE	FALSE	FALSE	FALSE	FALSE
SENP3_HUMAN	Q9H4L4	Sentrin-specific protease 3 OS=Homo sapiens OX=9606 GN=SENP3 PE=1 SV=2	-1.23834	0.190918	1.3185	0.661737	0.276164					1		1						1		1		13.0248	11.1298	11.2646	12.9013	14.1972	12.4999	14.6595	11.9173	FALSE	FALSE	FALSE	FALSE	FALSE	FALSE	FALSE	FALSE
PRPS2_HUMAN	P11908	Ribose-phosphate pyrophosphokinase 2 OS=Homo sapiens OX=9606 GN=PRPS2 PE=1 SV=2	-2.36966	0.191089	1.8213	0.163102	1.38177					1	1							0	0			13.982	12.6019	12.3538	14.0362	18.5044	17.4223	13.9751	12.5507	FALSE	FALSE	FALSE	TRUE	TRUE	FALSE	TRUE	TRUE
MYPN_HUMAN	Q86TC9	Myopalladin OS=Homo sapiens OX=9606 GN=MYPN PE=1 SV=2	-0.680262	0.191175	2.7624	0.749544	0.0608718	13	15	12	3	10	14	15	12	9	11	9	2	8	9	11	10	18.4192	18.003	18.0761	16.6344	18.369	17.9343	18.8022	18.7484	TRUE	TRUE	FALSE	FALSE	TRUE	FALSE	FALSE	FALSE
PEX12_HUMAN	O00623	Peroxisome assembly protein 12 OS=Homo sapiens OX=9606 GN=PEX12 PE=1 SV=1	-3.20036	0.191598	1.4611	0.170146	0.395085							1	1							0	0	12.5709	12.0447	10.2806	13.5445	13.717	10.7029	18.5988	18.2236	TRUE	FALSE	FALSE	TRUE	FALSE	TRUE	TRUE	FALSE
RN213_HUMAN	Q63HN8	E3 ubiquitin-protein ligase RNF213 OS=Homo sapiens OX=9606 GN=RNF213 PE=1 SV=3	-0.521927	0.191778	1.3219	0.306613	0.61659		1			1	2		1		0			0	1		0	12.858	12.4389	12.1788	13.5149	13.6435	12.799	13.1405	13.4954	FALSE	TRUE	FALSE	FALSE	FALSE	FALSE	FALSE	FALSE
RTEL1_HUMAN	Q9NZ71	Regulator of telomere elongation helicase 1 OS=Homo sapiens OX=9606 GN=RTEL1 PE=1 SV=2	-2.15696	0.191901	1.2554	0.282368	0.665831					2		1						0		0		12.2658	10.008	13.1315	13.5271	16.2442	12.0377	16.6725	12.6058	FALSE	FALSE	FALSE	FALSE	FALSE	FALSE	FALSE	FALSE
PHB_HUMAN	P35232	Prohibitin OS=Homo sapiens OX=9606 GN=PHB PE=1 SV=1	-0.620165	0.192105	3.2085	0.732492	0.0539246	11	17	13	7	18	18	12	11	7	10	10	5	10	10	7	8	20.9362	21.2326	21.0519	19.62	21.6147	21.2626	21.4107	21.0333	FALSE	FALSE	FALSE	TRUE	FALSE	FALSE	FALSE	TRUE
MCMBP_HUMAN	Q9BTE3	Mini-chromosome maintenance complex-binding protein OS=Homo sapiens OX=9606 GN=MCMBP PE=1 SV=2	-2.06766	0.19223	2.1145	0.678322	0.150401		2		2	3	2	2	3		1		2	3	1	1	2	11.8955	15.095	13.1017	17.4233	17.3011	14.8576	16.4583	17.169	TRUE	FALSE	FALSE	FALSE	TRUE	TRUE	FALSE	TRUE
PRDX2_HUMAN	P32119	Peroxiredoxin-2 OS=Homo sapiens OX=9606 GN=PRDX2 PE=1 SV=5	-0.886683	0.192319	2.5763	0.612438	0.10866	4	3	4	5	4	5	4	10	1	1	2	2	2	1	1	3	20.4023	19.9869	20.9824	22.267	21.6592	21.3084	21.4837	22.7342	FALSE	FALSE	FALSE	FALSE	FALSE	FALSE	FALSE	FALSE
RU2B_HUMAN	P08579	U2 small nuclear ribonucleoprotein B\'\' OS=Homo sapiens OX=9606 GN=SNRPB2 PE=1 SV=1	-2.49736	0.192772	3.4979	0.692962	0.250783	2	3	3		4	5	4	4	0	0	1		2	3	0	2	18.448	17.9846	18.8156	12.4859	19.3019	19.3099	19.4965	19.6153	FALSE	FALSE	FALSE	TRUE	FALSE	FALSE	FALSE	FALSE
CC170_HUMAN	Q8IYT3	Coiled-coil domain-containing protein 170 OS=Homo sapiens OX=9606 GN=CCDC170 PE=1 SV=3	-3.15869	0.193333	1.5057	0.162395	0.785152					2	1		1					0	0		0	13.6464	12.7875	13.4626	15.37	19.0813	18.537	11.323	18.9599	FALSE	FALSE	FALSE	FALSE	FALSE	FALSE	FALSE	FALSE
F120A_HUMAN	Q9NZB2	Constitutive coactivator of PPAR-gamma-like protein 1 OS=Homo sapiens OX=9606 GN=FAM120A PE=1 SV=2	-1.68197	0.193386	2.5905	0.701036	0.0397624		4	1		4		8	3		3	1		3		6	3	13.432	15.1816	14.1002	13.3082	16.4193	12.8303	17.408	16.0923	TRUE	FALSE	FALSE	FALSE	FALSE	FALSE	FALSE	FALSE
UBP19_HUMAN	O94966	Ubiquitin carboxyl-terminal hydrolase 19 OS=Homo sapiens OX=9606 GN=USP19 PE=1 SV=2	-0.6221	0.194084	2.9183	0.680497	0.262702	2	2	3		3	1	2	2	2	2	2		3	1	2	1	15.2189	14.0578	14.7842	13.5495	15.2311	14.68	15.1642	15.0234	TRUE	TRUE	TRUE	TRUE	FALSE	TRUE	FALSE	TRUE
JAK2_HUMAN	O60674	Tyrosine-protein kinase JAK2 OS=Homo sapiens OX=9606 GN=JAK2 PE=1 SV=2	-1.74817	0.194501	1.9288	0.31726	0.0122646						1	2							0	0		11.7926	12.8385	11.3135	12.7565	12.1547	15.2126	16.1843	12.1421	FALSE	FALSE	FALSE	FALSE	FALSE	FALSE	FALSE	FALSE
APRV1_HUMAN	Q53RT3	Retroviral-like aspartic protease 1 OS=Homo sapiens OX=9606 GN=ASPRV1 PE=1 SV=1	1.73457	0.195194	2.3557	0.701999	0.479815		1	1	1						1	1	1					12.889	14.7394	14.4887	17.7435	13.3169	14.098	11.7285	13.779	FALSE	FALSE	FALSE	FALSE	FALSE	FALSE	FALSE	FALSE
SPF30_HUMAN	O75940	Survival of motor neuron-related-splicing factor 30 OS=Homo sapiens OX=9606 GN=SMNDC1 PE=1 SV=1	-3.0128	0.195516	3.3183	0.712353	0.0393105	3		1		4	5	3	3	2		1		3	3	1	2	20.1064	11.2372	15.5213	15.1126	18.6773	18.6277	18.3159	18.4077	FALSE	FALSE	FALSE	FALSE	FALSE	FALSE	FALSE	FALSE
K1C13_HUMAN	P13646	Keratin, type I cytoskeletal 13 OS=Homo sapiens OX=9606 GN=KRT13 PE=1 SV=4	0.916854	0.195533	3.7623	0.745112	0.0554157	17	14	32	34	13	17	26	15	0	0	6	8	0	0	3	0	25.6368	24.9628	25.2757	26.6478	23.7797	26.0715	24.1616	24.8428	FALSE	FALSE	FALSE	FALSE	TRUE	FALSE	FALSE	FALSE
GSHB_HUMAN	P48637	Glutathione synthetase OS=Homo sapiens OX=9606 GN=GSS PE=1 SV=1	-1.93318	0.195877	2.5336	0.589675	0.48019					2		1	1					1		1	1	13.3413	10.0385	12.5959	13.9501	14.6724	11.5257	15.3429	16.1175	TRUE	TRUE	TRUE	TRUE	FALSE	TRUE	FALSE	TRUE
SYFB_HUMAN	Q9NSD9	Phenylalanine--tRNA ligase beta subunit OS=Homo sapiens OX=9606 GN=FARSB PE=1 SV=3	-0.383054	0.195923	3.691	0.69006	0.0975044	6	9	8	6	12	7	9	4	5	6	6	5	7	6	6	4	18.3936	17.8226	18.3802	18.9422	19.0406	18.66	18.7155	18.6547	TRUE	FALSE	TRUE	TRUE	FALSE	TRUE	FALSE	FALSE
KAP0_HUMAN	P10644	cAMP-dependent protein kinase type I-alpha regulatory subunit OS=Homo sapiens OX=9606 GN=PRKAR1A PE=1 SV=1	-1.26813	0.196342	3.3947	0.601243	0.387889					1		1						1		1		12.5537	12.1541	12.8993	13.878	15.4709	12.5362	15.3501	13.2003	FALSE	FALSE	FALSE	TRUE	TRUE	FALSE	TRUE	TRUE
EIF3B_HUMAN	P55884	Eukaryotic translation initiation factor 3 subunit B OS=Homo sapiens OX=9606 GN=EIF3B PE=1 SV=3	-0.248874	0.197126	4.847	0.8016	0.00355307	33	43	32	25	41	37	42	38	20	24	20	15	22	22	23	19	21.8775	21.3934	21.5795	21.4459	21.8395	21.6112	22.1895	21.6516	TRUE	TRUE	TRUE	FALSE	FALSE	FALSE	TRUE	FALSE
ZSA5C_HUMAN	A6NGD5	Zinc finger and SCAN domain-containing protein 5C OS=Homo sapiens OX=9606 GN=ZSCAN5C PE=3 SV=1	-2.35571	0.197619	1.7279	0.146006	0.698011					2	1							0	0			12.8808	12.1566	11.9439	13.5794	17.9882	16.8701	12.3081	12.8172	FALSE	FALSE	FALSE	TRUE	FALSE	FALSE	FALSE	FALSE
PSD13_HUMAN	Q9UNM6	26S proteasome non-ATPase regulatory subunit 13 OS=Homo sapiens OX=9606 GN=PSMD13 PE=1 SV=2	-1.22714	0.19779	2.5044	0.633126	0.090637	1	3	3	3	4	1	5	4	1	2	2	2	4	1	3	3	16.082	17.268	17.5501	18.0738	18.9346	16.6748	20.0542	18.2191	TRUE	TRUE	TRUE	FALSE	FALSE	FALSE	TRUE	FALSE
P5CR2_HUMAN	Q96C36	Pyrroline-5-carboxylate reductase 2 OS=Homo sapiens OX=9606 GN=PYCR2 PE=1 SV=1	-1.72532	0.199022	1.4223	0.427406	1.4172							1	1							1	1	10.8577	12.7457	11.8366	14.0832	12.0212	12.9279	15.7254	15.75	FALSE	TRUE	TRUE	TRUE	FALSE	FALSE	TRUE	FALSE
PP2AB_HUMAN	P62714	Serine/threonine-protein phosphatase 2A catalytic subunit beta isoform OS=Homo sapiens OX=9606 GN=PPP2CB PE=1 SV=1	-0.416588	0.199399	5.1646	0.785825	0.0107862	41	49	42	27	38	47	40	48	1	1	1	1	1	1	1	1	27.2703	27.5166	27.4248	26.6606	27.0712	27.5296	27.9421	27.9957	TRUE	FALSE	TRUE	FALSE	FALSE	FALSE	TRUE	FALSE
LONM_HUMAN	P36776	Lon protease homolog, mitochondrial OS=Homo sapiens OX=9606 GN=LONP1 PE=1 SV=2	-1.09258	0.199454	2.0457	0.476255	1.9656					2		1						1		1		12.4712	12.1324	12.759	13.0182	13.7763	11.9377	15.1708	13.8663	FALSE	FALSE	FALSE	TRUE	FALSE	TRUE	FALSE	FALSE
COTL1_HUMAN	Q14019	Coactosin-like protein OS=Homo sapiens OX=9606 GN=COTL1 PE=1 SV=3	-2.71205	0.199618	1.5888	0.350015	1.03963				1	2	1		2				1	1	1		1	12.5747	12.0043	13.177	17.7615	17.9645	17.0021	12.6942	18.7049	TRUE	TRUE	TRUE	FALSE	FALSE	FALSE	TRUE	FALSE
PDCD5_HUMAN	O14737	Programmed cell death protein 5 OS=Homo sapiens OX=9606 GN=PDCD5 PE=1 SV=3	-2.46178	0.199731	3.0554	0.619307	0.137195						1		4						0		3	13.57	11.7251	13.4043	13.8763	11.8695	16.292	15.1599	19.1014	TRUE	TRUE	TRUE	FALSE	FALSE	FALSE	FALSE	TRUE
TCOF_HUMAN	Q13428	Treacle protein OS=Homo sapiens OX=9606 GN=TCOF1 PE=1 SV=3	-0.97195	0.19983	3.1267	0.769847	0.35659	1	2	2	6	5	5	3	5	1	2	1	4	4	4	3	4	14.4873	14.1353	13.9944	16.4999	16.2356	15.2956	15.3114	16.162	FALSE	FALSE	FALSE	FALSE	FALSE	FALSE	FALSE	FALSE
SDHA_HUMAN	P31040	Succinate dehydrogenase [ubiquinone] flavoprotein subunit, mitochondrial OS=Homo sapiens OX=9606 GN=SDHA PE=1 SV=2	-0.860457	0.200296	3.8363	0.708017	0.122971	2	4	1	2	6	4	5	4	2	4	1	2	5	3	4	4	16.9436	17.1926	16.8734	18.0302	18.78	16.7021	18.9327	18.0668	FALSE	FALSE	FALSE	FALSE	FALSE	FALSE	FALSE	FALSE
PSMA8_HUMAN	Q8TAA3	Proteasome subunit alpha-type 8 OS=Homo sapiens OX=9606 GN=PSMA8 PE=2 SV=3	-0.433884	0.20042	3.7838	0.744791	0.457641	6	7	7	5	9	6	8	4	0	0	0	0	0	0	0	0	20.2514	19.7971	20.0118	20.6723	21.0523	20.1417	20.9842	20.2899	TRUE	FALSE	FALSE	TRUE	TRUE	FALSE	FALSE	FALSE
EDF1_HUMAN	O60869	Endothelial differentiation-related factor 1 OS=Homo sapiens OX=9606 GN=EDF1 PE=1 SV=1	-1.40542	0.200698	5.0107	0.7756	0.0401777	5	1	3	5	6	5	6	6	4	1	3	3	4	3	4	4	20.139	16.6805	19.0871	20.3366	20.9004	19.3499	20.4283	21.1862	TRUE	TRUE	TRUE	FALSE	FALSE	FALSE	TRUE	FALSE
NPAS1_HUMAN	Q99742	Neuronal PAS domain-containing protein 1 OS=Homo sapiens OX=9606 GN=NPAS1 PE=2 SV=2	2.03672	0.200924	1.6339	0.557623	0.684011	2	3	1	2		2	2	2	1	1	1	1		1	1	1	18.1533	16.8518	16.8357	17.7895	12.4229	16.8436	17.9335	14.2836	FALSE	FALSE	FALSE	FALSE	FALSE	FALSE	FALSE	FALSE
THOC3_HUMAN	Q96J01	THO complex subunit 3 OS=Homo sapiens OX=9606 GN=THOC3 PE=1 SV=1	-1.69362	0.20127	1.585	0.527129	1.09184		1				1		1		1				1		1	11.7155	15.932	12.0285	12.0226	13.4807	15.3713	13.9925	15.6286	FALSE	FALSE	FALSE	FALSE	FALSE	FALSE	FALSE	FALSE
AKP8L_HUMAN	Q9ULX6	A-kinase anchor protein 8-like OS=Homo sapiens OX=9606 GN=AKAP8L PE=1 SV=4	-1.13123	0.201385	3.0471	0.683053	0.327288	2	2	2		3	1	5	1	1	1	1		2	1	3	1	14.9302	14.943	14.6983	12.6821	15.6177	14.5398	16.9843	14.6368	FALSE	FALSE	FALSE	FALSE	FALSE	FALSE	FALSE	FALSE
SIX5_HUMAN	Q8N196	Homeobox protein SIX5 OS=Homo sapiens OX=9606 GN=SIX5 PE=1 SV=3	-0.709759	0.201591	2.081	0.441012	0.0371109	2	2	3	5	6	4	2	6	0	0	0	0	0	0	0	0	18.9373	19.4454	19.8968	20.856	20.159	20.2361	20.3044	21.275	FALSE	TRUE	FALSE	FALSE	TRUE	FALSE	TRUE	TRUE
PSA3_HUMAN	P25788	Proteasome subunit alpha type-3 OS=Homo sapiens OX=9606 GN=PSMA3 PE=1 SV=2	-1.04191	0.201896	2.8484	0.668389	0.0643329	3	4	4	7	7	7	5	6	2	3	3	4	5	4	3	4	18.3284	18.3168	18.886	21.011	20.215	19.8284	20.0635	20.6031	FALSE	FALSE	FALSE	FALSE	TRUE	FALSE	FALSE	FALSE
MAT2B_HUMAN	Q9NZL9	Methionine adenosyltransferase 2 subunit beta OS=Homo sapiens OX=9606 GN=MAT2B PE=1 SV=1	-1.78645	0.202069	2.956	0.643268	1.3573					1			1					1			1	15.0097	12.6663	11.2953	11.6726	16.1401	12.9133	12.7816	15.9548	FALSE	FALSE	FALSE	FALSE	FALSE	FALSE	FALSE	FALSE
BBOF1_HUMAN	Q8ND07	Basal body-orientation factor 1 OS=Homo sapiens OX=9606 GN=BBOF1 PE=2 SV=3	-1.26917	0.202216	1.5347	0.555216	0.0765888	1	2	2		2	2	2	2	0	0	0		0	0	0	0	16.068	16.4504	16.3281	13.1797	16.4907	16.4651	17.2134	16.9338	TRUE	TRUE	FALSE	TRUE	FALSE	FALSE	FALSE	TRUE
RHG17_HUMAN	Q68EM7	Rho GTPase-activating protein 17 OS=Homo sapiens OX=9606 GN=ARHGAP17 PE=1 SV=1	-0.32515	0.202546	3.2882	0.681769	0.0053839	8	8	6	6	8	11	9	8	4	4	2	4	4	6	4	4	19.2308	19.2676	18.6642	18.9563	19.5351	19.0187	19.7634	19.1023	FALSE	FALSE	FALSE	FALSE	FALSE	FALSE	FALSE	FALSE
EF1A2_HUMAN	Q05639	Elongation factor 1-alpha 2 OS=Homo sapiens OX=9606 GN=EEF1A2 PE=1 SV=1	-0.286271	0.202798	5.5447	0.783404	0.101411	24	27	31	28	27	29	31	29	0	0	0	0	0	0	0	0	26.4226	25.8709	26.0315	26.5198	26.6431	26.1934	26.7526	26.4008	FALSE	FALSE	FALSE	TRUE	FALSE	FALSE	FALSE	FALSE
PLIN3_HUMAN	O60664	Perilipin-3 OS=Homo sapiens OX=9606 GN=PLIN3 PE=1 SV=3	-2.05247	0.204158	3.7251	0.701834	0.718468	1		2	3	4	3	3	2	1		2	3	3	3	3	2	14.7302	11.8721	15.4816	18.0378	17.5648	16.689	17.4959	16.5819	TRUE	FALSE	FALSE	TRUE	FALSE	FALSE	FALSE	TRUE
CDV3_HUMAN	Q9UKY7	Protein CDV3 homolog OS=Homo sapiens OX=9606 GN=CDV3 PE=1 SV=1	-2.26056	0.204221	4.2136	0.635822	0.351085			1	1	3	2		2			1	1	2	1		1	13.6173	11.0808	15.8562	17.2541	18.0194	16.7789	14.7253	17.3272	TRUE	TRUE	TRUE	TRUE	TRUE	FALSE	FALSE	TRUE
HSF2B_HUMAN	O75031	Heat shock factor 2-binding protein OS=Homo sapiens OX=9606 GN=HSF2BP PE=1 SV=1	-4.04407	0.204424	1.49	0.174027	0.537062			1			1	1	1			0			0	0	0	13.6379	11.6172	20.6264	13.3733	12.7758	20.7159	21.0188	20.9205	FALSE	FALSE	FALSE	FALSE	FALSE	FALSE	FALSE	FALSE
TF3C2_HUMAN	Q8WUA4	General transcription factor 3C polypeptide 2 OS=Homo sapiens OX=9606 GN=GTF3C2 PE=1 SV=2	-1.99725	0.205338	3.0361	0.56269	0.00332015	2	4	3		1	2	6	3	2	4	2		1	2	5	3	15.8877	16.4503	15.4053	11.0564	15.9504	16.383	17.7942	16.6612	TRUE	TRUE	TRUE	TRUE	FALSE	FALSE	TRUE	TRUE
WDR70_HUMAN	Q9NW82	WD repeat-containing protein 70 OS=Homo sapiens OX=9606 GN=WDR70 PE=1 SV=1	-0.693164	0.20538	3.3542	0.747183	0.593789	5	5	2	2	5	8	8	3	4	3	2	1	3	5	6	3	17.3414	16.3006	16.2355	15.491	16.8151	16.9029	17.9038	16.5194	TRUE	TRUE	TRUE	TRUE	FALSE	TRUE	TRUE	FALSE
PSA7_HUMAN	O14818	Proteasome subunit alpha type-7 OS=Homo sapiens OX=9606 GN=PSMA7 PE=1 SV=1	-0.380159	0.205911	4.1564	0.840566	0.328714	16	16	16	14	21	17	16	14	7	6	6	6	6	7	5	6	21.7158	21.1224	21.4034	22.1504	22.3283	21.6454	22.0447	21.8943	FALSE	FALSE	FALSE	FALSE	FALSE	FALSE	FALSE	FALSE
DECR2_HUMAN	Q9NUI1	Peroxisomal 2,4-dienoyl-CoA reductase OS=Homo sapiens OX=9606 GN=DECR2 PE=1 SV=1	-2.0282	0.206009	2.5776	0.595748	0.67471						1	1	1						1	1	1	13.0293	12.4191	14.0815	12.326	11.2864	15.6299	16.3928	16.6597	FALSE	TRUE	FALSE	FALSE	FALSE	FALSE	FALSE	FALSE
NNTM_HUMAN	Q13423	NAD(P) transhydrogenase, mitochondrial OS=Homo sapiens OX=9606 GN=NNT PE=1 SV=3	-0.649734	0.206312	2.529	0.591894	1.23401		1			1			1		1			1			1	13.468	13.6451	13.0418	12.8764	14.6847	13.1931	13.2577	14.4949	FALSE	TRUE	FALSE	TRUE	FALSE	TRUE	FALSE	FALSE
NOLC1_HUMAN	Q14978	Nucleolar and coiled-body phosphoprotein 1 OS=Homo sapiens OX=9606 GN=NOLC1 PE=1 SV=2	-1.49443	0.206396	2.232	0.549614	0.54123	1			1	2	1		2	1			1	2	1		2	12.779	11.4462	13.227	15.3222	15.9403	14.1174	13.047	15.6474	TRUE	FALSE	FALSE	TRUE	FALSE	TRUE	FALSE	FALSE
PP2AA_HUMAN	P67775	Serine/threonine-protein phosphatase 2A catalytic subunit alpha isoform OS=Homo sapiens OX=9606 GN=PPP2CA PE=1 SV=1	-0.387378	0.206457	5.1646	0.785825	0.0107862	42	51	43	30	40	48	40	48	1	1	1	1	1	1	1	1	27.3128	27.5728	27.5382	26.8468	27.1278	27.6642	27.905	28.1231	FALSE	FALSE	FALSE	FALSE	FALSE	FALSE	FALSE	FALSE
RT11_HUMAN	P82912	28S ribosomal protein S11, mitochondrial OS=Homo sapiens OX=9606 GN=MRPS11 PE=1 SV=2	-2.29801	0.206625	1.2721	0.644575	0.0873045			1		1		2	1			1		1		1	1	13.2334	13.1171	17.2959	13.2964	16.7544	12.9779	18.7281	17.6744	FALSE	FALSE	FALSE	FALSE	FALSE	FALSE	FALSE	TRUE
DNPEP_HUMAN	Q9ULA0	Aspartyl aminopeptidase OS=Homo sapiens OX=9606 GN=DNPEP PE=1 SV=1	-0.602638	0.206725	3.1872	0.653657	0.555345	3	5	4	1	4	3	3	4	2	4	2	1	3	2	2	3	17.7535	18.0524	17.5304	16.3611	18.4234	17.718	17.8899	18.0767	FALSE	FALSE	FALSE	FALSE	FALSE	FALSE	FALSE	FALSE
SC22B_HUMAN	O75396	Vesicle-trafficking protein SEC22b OS=Homo sapiens OX=9606 GN=SEC22B PE=1 SV=4	-1.48553	0.206793	3.0632	0.734852	0.64093	1	1	4	4	6	6	6	3	1	1	4	4	3	3	4	2	15.8663	15.8449	18.4229	19.5004	19.3268	18.5027	19.3405	18.4065	TRUE	FALSE	FALSE	FALSE	FALSE	FALSE	FALSE	FALSE
CSRP2_HUMAN	Q16527	Cysteine and glycine-rich protein 2 OS=Homo sapiens OX=9606 GN=CSRP2 PE=1 SV=3	0.135964	0.206893	3.9091	0.745011	0.211813	7	5	9	7	4	5	9	6	4	4	4	4	3	3	4	3	21.7966	21.4778	21.509	21.7645	21.5209	21.5459	21.5407	21.3966	FALSE	FALSE	FALSE	FALSE	FALSE	FALSE	FALSE	FALSE
OTOAN_HUMAN	Q7RTW8	Otoancorin OS=Homo sapiens OX=9606 GN=OTOA PE=1 SV=1	-3.22964	0.208134	1.49	0.174027	0.537062			1			1	1	1			0			0	0	0	13.5568	12.5102	19.3784	13.5092	12.9618	19.468	19.7708	19.6726	FALSE	FALSE	FALSE	TRUE	TRUE	FALSE	FALSE	TRUE
NU160_HUMAN	Q12769	Nuclear pore complex protein Nup160 OS=Homo sapiens OX=9606 GN=NUP160 PE=1 SV=3	-0.507377	0.208448	2.5294	0.688176	0.219304	3	3	3	2	3	2	2	5	2	2	2	1	2	2	1	3	15.7823	14.5959	15.2478	15.1602	15.7917	15.2019	15.4114	16.4108	FALSE	FALSE	FALSE	FALSE	FALSE	FALSE	FALSE	FALSE
RL17_HUMAN	P18621	60S ribosomal protein L17 OS=Homo sapiens OX=9606 GN=RPL17 PE=1 SV=3	-2.43872	0.208636	4.2325	0.660107	0.000934867	3	5	3		6	4	9	5	2	2	2		4	3	3	4	18.6546	18.478	18.5594	12.4564	20.0685	18.762	19.6764	19.3963	FALSE	FALSE	FALSE	TRUE	FALSE	FALSE	FALSE	FALSE
SMCA1_HUMAN	P28370	Probable global transcription activator SNF2L1 OS=Homo sapiens OX=9606 GN=SMARCA1 PE=1 SV=2	-2.00027	0.20864	1.6605	0.259965	0.133134					1		1						0		0		13.3505	10.3661	11.6583	13.3122	17.1412	11.3803	14.3653	13.8014	FALSE	TRUE	TRUE	TRUE	FALSE	FALSE	TRUE	TRUE
KIF4A_HUMAN	O95239	Chromosome-associated kinesin KIF4A OS=Homo sapiens OX=9606 GN=KIF4A PE=1 SV=3	-0.869964	0.208727	2.1358	0.704372	0.784625					2	1							2	1			12.2603	12.149	12.9186	12.7862	14.2654	12.9984	12.0496	14.2806	TRUE	TRUE	TRUE	TRUE	FALSE	TRUE	TRUE	FALSE
RS12_HUMAN	P25398	40S ribosomal protein S12 OS=Homo sapiens OX=9606 GN=RPS12 PE=1 SV=3	-2.39702	0.209397	2.155	0.618923	0.464556						1		1						1		1	11.9969	12.6696	12.7878	13.9942	12.7652	17.9819	12.56	17.7294	TRUE	TRUE	TRUE	TRUE	TRUE	FALSE	TRUE	FALSE
SNR40_HUMAN	Q96DI7	U5 small nuclear ribonucleoprotein 40 kDa protein OS=Homo sapiens OX=9606 GN=SNRNP40 PE=1 SV=1	-0.61553	0.209861	2.5075	0.699857	0.365624	2	2	3	1	4	4	2	2	1	1	2	1	2	4	2	1	17.832	17.4668	18.4469	17.6633	18.888	19.0299	18.5493	17.404	FALSE	FALSE	FALSE	FALSE	FALSE	FALSE	FALSE	FALSE
RACK1_HUMAN	P63244	Receptor of activated protein C kinase 1 OS=Homo sapiens OX=9606 GN=RACK1 PE=1 SV=3	-0.850276	0.210236	4.4137	0.80154	0.0914101	12	14	13	17	15	15	17	16	6	7	8	8	8	8	9	9	20.4452	20.3054	22.5824	21.5417	22.483	21.6516	22.1427	21.9985	FALSE	FALSE	FALSE	FALSE	FALSE	FALSE	FALSE	FALSE
PRS4_HUMAN	P62191	26S proteasome regulatory subunit 4 OS=Homo sapiens OX=9606 GN=PSMC1 PE=1 SV=1	-1.52049	0.210461	4.3076	0.819651	0.00745527	8	8	8	6	19	20	17	17	6	6	7	5	10	11	8	12	18.7941	18.2574	21.3609	22.0469	22.2431	21.9418	20.3368	22.0195	FALSE	FALSE	FALSE	FALSE	FALSE	FALSE	FALSE	FALSE
PNMA2_HUMAN	Q9UL42	Paraneoplastic antigen Ma2 OS=Homo sapiens OX=9606 GN=PNMA2 PE=1 SV=2	-2.83798	0.211799	1.6605	0.164025	0.429744		1	2			1	2	2		0	0			0	0	0	12.2351	18.7313	16.5651	13.1138	14.0116	18.7196	19.3879	19.878	FALSE	FALSE	FALSE	FALSE	FALSE	FALSE	FALSE	FALSE
CDK1_HUMAN	P06493	Cyclin-dependent kinase 1 OS=Homo sapiens OX=9606 GN=CDK1 PE=1 SV=3	0.734071	0.212036	3.3797	0.658522	0.0148183	11	8	6	6	18	8	10	11	6	4	2	3	9	5	7	6	22.7699	21.4029	22.0854	22.7987	22.1142	20.3976	21.4921	22.1168	TRUE	FALSE	FALSE	FALSE	FALSE	FALSE	FALSE	FALSE
ANXA2_HUMAN	P07355	Annexin A2 OS=Homo sapiens OX=9606 GN=ANXA2 PE=1 SV=2	-0.77265	0.212673	5.2274	0.798126	0.00338974	22	20	32	41	54	41	33	38	4	4	3	4	4	4	4	4	22.7612	22.0348	22.7907	24.3201	24.3076	23.4257	23.4423	23.8218	TRUE	FALSE	FALSE	TRUE	TRUE	FALSE	FALSE	FALSE
ARGI1_HUMAN	P05089	Arginase-1 OS=Homo sapiens OX=9606 GN=ARG1 PE=1 SV=2	1.62206	0.212763	3.2623	0.702232	0.0314611	8	3	6	7	1	11	1	5	7	3	4	6	1	8	1	5	19.8901	18.2935	18.9572	20.6987	16.1255	20.2159	16.2929	18.7169	FALSE	FALSE	FALSE	FALSE	FALSE	FALSE	FALSE	FALSE
WDR5_HUMAN	P61964	WD repeat-containing protein 5 OS=Homo sapiens OX=9606 GN=WDR5 PE=1 SV=1	-1.0292	0.213211	3.1576	0.795773	0.156721	1	4	3	3	5	5	8	2	1	2	2	2	4	4	6	1	18.0935	19.6656	18.4836	18.5839	20.2086	19.8866	20.8889	17.9592	TRUE	TRUE	TRUE	TRUE	FALSE	FALSE	TRUE	TRUE
RAB3A_HUMAN	P20336	Ras-related protein Rab-3A OS=Homo sapiens OX=9606 GN=RAB3A PE=1 SV=1	-2.44471	0.213589	1.5294	0.466327	0.0523117				2	2	1		1				0	0	0		0	12.3215	12.2386	12.4427	17.9298	17.4633	16.7983	13.1094	17.3404	TRUE	TRUE	TRUE	TRUE	FALSE	FALSE	TRUE	FALSE
THIM_HUMAN	P42765	3-ketoacyl-CoA thiolase, mitochondrial OS=Homo sapiens OX=9606 GN=ACAA2 PE=1 SV=2	-1.48663	0.214338	2.3482	0.642364	0.152801					2			1					2			1	13.9548	13.6318	13.5146	12.5798	16.8739	13.0437	13.5725	16.1375	TRUE	TRUE	TRUE	TRUE	TRUE	FALSE	FALSE	TRUE
ZDH11_HUMAN	Q9H8X9	Probable palmitoyltransferase ZDHHC11 OS=Homo sapiens OX=9606 GN=ZDHHC11 PE=2 SV=1	-2.15144	0.214598	1.2265	0.211983	0.464975			1		1	1	1				0		0	0	0		12.658	12.1594	16.2874	13.7985	17.1657	16.8281	17.3149	12.2004	FALSE	FALSE	FALSE	FALSE	FALSE	FALSE	FALSE	FALSE
SSRD_HUMAN	P51571	Translocon-associated protein subunit delta OS=Homo sapiens OX=9606 GN=SSR4 PE=1 SV=1	-1.4804	0.214764	3.085	0.72991	0.575818	3	2	3		3	4	3	2	2	1	2		2	3	2	1	18.7713	17.5433	18.7354	14.7694	18.9664	18.9745	19.5859	18.2143	FALSE	FALSE	FALSE	FALSE	FALSE	FALSE	FALSE	FALSE
BAZ1B_HUMAN	Q9UIG0	Tyrosine-protein kinase BAZ1B OS=Homo sapiens OX=9606 GN=BAZ1B PE=1 SV=2	2.20137	0.214887	1.4908	0.163134	1.45921	1	1							0	1							13.2873	18.6186	12.3735	15.4538	13.0902	11.1908	13.5301	13.1168	FALSE	FALSE	FALSE	FALSE	FALSE	FALSE	FALSE	FALSE
CATA_HUMAN	P04040	Catalase OS=Homo sapiens OX=9606 GN=CAT PE=1 SV=3	-0.797532	0.215511	2.9622	0.706711	0.204669	4	3	2	5	6	10	3	7	3	3	2	4	5	7	3	5	17.3329	16.6628	16.5038	18.6181	17.7542	18.8165	17.5041	18.233	FALSE	FALSE	FALSE	FALSE	FALSE	FALSE	FALSE	FALSE
IF16_HUMAN	Q16666	Gamma-interferon-inducible protein 16 OS=Homo sapiens OX=9606 GN=IFI16 PE=1 SV=3	-1.06921	0.215546	3.1215	0.727289	0.0109047	5	6	7		6	5	6	4	4	4	4		4	4	4	3	16.8627	16.9209	16.5391	14.0668	17.2989	17.2576	17.4149	16.6948	TRUE	TRUE	TRUE	TRUE	FALSE	FALSE	TRUE	FALSE
GDIR1_HUMAN	P52565	Rho GDP-dissociation inhibitor 1 OS=Homo sapiens OX=9606 GN=ARHGDIA PE=1 SV=3	-0.968936	0.215892	3.2574	0.75962	0.153718	2	1	2	3	5	3	9	4	1	1	1	3	3	2	5	3	19.1273	18.5961	17.5089	20.259	19.9849	18.7213	20.4245	20.2363	TRUE	TRUE	TRUE	TRUE	FALSE	TRUE	FALSE	FALSE
TLN1_HUMAN	Q9Y490	Talin-1 OS=Homo sapiens OX=9606 GN=TLN1 PE=1 SV=3	-1.22199	0.215999	3.0484	0.764096	0.0123831	1		1		9	2	2	5	1		1		7	1	2	5	14.9831	12.1825	11.9594	13.3583	15.7612	13.2204	13.9022	14.4876	TRUE	TRUE	TRUE	FALSE	FALSE	FALSE	TRUE	FALSE
B3GT6_HUMAN	Q96L58	Beta-1,3-galactosyltransferase 6 OS=Homo sapiens OX=9606 GN=B3GALT6 PE=1 SV=2	-1.88888	0.216305	1.2509	0.293081	1.0265	1				1		1	1	1				1		1	1	15.9553	11.8701	11.643	13.4229	15.9234	12.2992	16.0531	16.1711	FALSE	FALSE	FALSE	FALSE	FALSE	FALSE	FALSE	FALSE
RT18A_HUMAN	Q9NVS2	39S ribosomal protein S18a, mitochondrial OS=Homo sapiens OX=9606 GN=MRPS18A PE=1 SV=1	-1.58424	0.216683	1.7623	0.355995	0.220606						1	1							1	1		14.4555	12.1711	13.1055	12.8882	13.3896	16.375	16.4872	12.7056	FALSE	FALSE	FALSE	TRUE	FALSE	FALSE	FALSE	FALSE
EF1A1_HUMAN	P68104	Elongation factor 1-alpha 1 OS=Homo sapiens OX=9606 GN=EEF1A1 PE=1 SV=1	-0.269241	0.217185	5.7455	0.783404	0.101411	41	44	49	43	44	48	45	44	0	0	0	0	0	0	0	0	26.8284	26.1961	26.4072	26.7985	27.0004	26.5541	27.0439	26.7088	TRUE	FALSE	TRUE	TRUE	TRUE	FALSE	FALSE	TRUE
ABCD3_HUMAN	P28288	ATP-binding cassette sub-family D member 3 OS=Homo sapiens OX=9606 GN=ABCD3 PE=1 SV=1	-2.00962	0.218403	2.8004	0.665226	0.930637		1	1		2	1	1			1	1		2	1	1		11.8709	14.6547	14.8789	14.0751	16.2166	15.165	19.0394	13.0971	FALSE	FALSE	TRUE	TRUE	FALSE	TRUE	FALSE	TRUE
ROS1_HUMAN	P08922	Proto-oncogene tyrosine-protein kinase ROS OS=Homo sapiens OX=9606 GN=ROS1 PE=1 SV=3	-2.10554	0.219482	1.4053	0.181527	0.330451	1				1		1		0				0		0		16.577	11.3299	11.5846	13.4611	16.3092	12.927	17.1792	14.9595	TRUE	FALSE	FALSE	FALSE	FALSE	FALSE	FALSE	FALSE
EF1A3_HUMAN	Q5VTE0	Putative elongation factor 1-alpha-like 3 OS=Homo sapiens OX=9606 GN=EEF1A1P5 PE=5 SV=1	-0.268596	0.219485	5.7455	0.783404	0.101411	41	42	48	42	43	45	43	43	0	0	0	0	0	0	0	0	26.8037	26.1691	26.3807	26.7735	26.9748	26.5268	27.0176	26.6821	TRUE	TRUE	TRUE	TRUE	FALSE	TRUE	TRUE	FALSE
KRT84_HUMAN	Q9NSB2	Keratin, type II cuticular Hb4 OS=Homo sapiens OX=9606 GN=KRT84 PE=2 SV=2	0.580643	0.219968	2.7933	0.437151	0.313019	9	10	8	10	5	6	3	10	0	0	0	0	0	0	0	0	23.6014	23.1204	23.5139	24.7615	22.6275	23.6586	23.0852	23.3034	FALSE	FALSE	FALSE	FALSE	FALSE	FALSE	FALSE	FALSE
DHPR_HUMAN	P09417	Dihydropteridine reductase OS=Homo sapiens OX=9606 GN=QDPR PE=1 SV=2	-2.05621	0.220278	2.8079	0.529577	0.410298					2			1					2			1	13.1693	13.1058	12.5991	12.7164	17.8255	12.9752	12.4194	16.5954	FALSE	FALSE	FALSE	FALSE	FALSE	FALSE	FALSE	FALSE
RPN2_HUMAN	P04844	Dolichyl-diphosphooligosaccharide--protein glycosyltransferase subunit 2 OS=Homo sapiens OX=9606 GN=RPN2 PE=1 SV=3	-1.17348	0.220601	4.4263	0.760498	0.110439		4	3	2	3	4	3	2		4	2	1	3	4	3	2	14.2615	17.7474	16.7534	17.0194	17.6305	18.2089	17.2738	17.3624	FALSE	TRUE	TRUE	TRUE	FALSE	TRUE	FALSE	TRUE
STAG1_HUMAN	Q8WVM7	Cohesin subunit SA-1 OS=Homo sapiens OX=9606 GN=STAG1 PE=1 SV=3	-0.758885	0.220968	1.5858	0.635998	0.0261895	1	1			1		1		0	1			0		0		13.2499	13.09	13.1896	13.2519	14.965	12.6515	14.373	13.8273	TRUE	FALSE	FALSE	TRUE	FALSE	FALSE	FALSE	TRUE
RL36_HUMAN	Q9Y3U8	60S ribosomal protein L36 OS=Homo sapiens OX=9606 GN=RPL36 PE=1 SV=3	-1.96419	0.22112	1.98	0.47803	0.264867		1				1	1			1				1	1		13.1754	15.7572	11.1733	14.837	15.0625	16.4159	18.0826	13.2386	FALSE	FALSE	FALSE	FALSE	FALSE	FALSE	FALSE	FALSE
RL9_HUMAN	P32969	60S ribosomal protein L9 OS=Homo sapiens OX=9606 GN=RPL9 PE=1 SV=1	-1.14695	0.221454	4.329	0.726622	0.0131915	2	3	3		4	2	4	1	1	2	2		2	1	2	1	15.3251	16.9615	16.1025	13.6775	17.1031	15.7513	17.6466	16.1534	TRUE	TRUE	TRUE	TRUE	TRUE	FALSE	FALSE	TRUE
MATR3_HUMAN	P43243	Matrin-3 OS=Homo sapiens OX=9606 GN=MATR3 PE=1 SV=2	-0.347382	0.221685	5.2325	0.789018	0.0172602	29	34	34	19	36	44	28	35	17	16	18	12	20	22	16	18	21.6876	21.3174	21.6215	20.7006	21.7527	21.7531	21.5194	21.6915	FALSE	TRUE	TRUE	TRUE	FALSE	TRUE	FALSE	FALSE
ERMIN_HUMAN	Q8TAM6	Ermin OS=Homo sapiens OX=9606 GN=ERMN PE=2 SV=1	-2.39733	0.222575	2.0956	0.725584	0.216355				2	2	1		1				0	0	0		0	12.1361	12.2556	13.7353	18.0867	17.8168	17.1134	13.3151	17.5578	FALSE	TRUE	FALSE	TRUE	FALSE	FALSE	FALSE	FALSE
ARHG2_HUMAN	Q92974	Rho guanine nucleotide exchange factor 2 OS=Homo sapiens OX=9606 GN=ARHGEF2 PE=1 SV=4	-0.613779	0.223229	1.7492	0.619769	0.216064					1		2	1					1		2	1	13.0586	13.2861	13.5385	12.0944	14.0141	12.9169	14.2854	13.2163	FALSE	FALSE	FALSE	FALSE	FALSE	FALSE	FALSE	FALSE
VPS4B_HUMAN	O75351	Vacuolar protein sorting-associated protein 4B OS=Homo sapiens OX=9606 GN=VPS4B PE=1 SV=2	-2.38762	0.223802	2.5039	0.597148	0.792095					2	2		2					0	0		0	13.3273	11.1776	11.9944	15.508	17.158	16.6842	11.0644	16.6512	FALSE	FALSE	FALSE	TRUE	FALSE	FALSE	FALSE	FALSE
ABCF2_HUMAN	Q9UG63	ATP-binding cassette sub-family F member 2 OS=Homo sapiens OX=9606 GN=ABCF2 PE=1 SV=2	-0.786003	0.224288	2.9553	0.637896	0.304227	8	9	10	2	12	7	8	6	4	6	6	2	8	4	6	4	18.3815	18.2501	18.4313	16.6501	19.4838	18.3239	19.2388	17.8105	FALSE	FALSE	FALSE	FALSE	FALSE	FALSE	FALSE	FALSE
SPTB2_HUMAN	Q01082	Spectrin beta chain, non-erythrocytic 1 OS=Homo sapiens OX=9606 GN=SPTBN1 PE=1 SV=2	-0.180753	0.225576	4.003	0.833181	0.0136403	29	36	38	17	44	40	44	38	20	24	26	14	28	29	26	23	18.6218	18.6566	18.7417	19.1225	18.9529	18.8235	19.0961	18.993	FALSE	FALSE	TRUE	TRUE	TRUE	TRUE	TRUE	TRUE
SF3B6_HUMAN	Q9Y3B4	Splicing factor 3B subunit 6 OS=Homo sapiens OX=9606 GN=SF3B6 PE=1 SV=1	-1.38765	0.225894	3.2022	0.790544	0.00873288	1	4	2	2	5	4	3	5	1	3	2	2	3	3	2	3	15.0784	19.227	18.069	18.5054	18.7854	18.9312	19.5106	19.2033	FALSE	FALSE	FALSE	TRUE	FALSE	FALSE	FALSE	FALSE
HNRL2_HUMAN	Q1KMD3	Heterogeneous nuclear ribonucleoprotein U-like protein 2 OS=Homo sapiens OX=9606 GN=HNRNPUL2 PE=1 SV=1	-0.498425	0.226232	3.3691	0.76844	0.145468	10	14	12	3	16	11	9	10	8	10	9	3	11	9	8	8	19.5019	19.4625	19.2737	18.1242	19.769	19.3254	19.7323	19.5293	TRUE	TRUE	FALSE	TRUE	FALSE	FALSE	FALSE	TRUE
WBP11_HUMAN	Q9Y2W2	WW domain-binding protein 11 OS=Homo sapiens OX=9606 GN=WBP11 PE=1 SV=1	-1.5627	0.227373	1.8757	0.467248	0.493385						1	2							1	2		14.3061	12.5807	10.9718	14.4184	14.2228	14.721	16.7913	12.7926	TRUE	TRUE	TRUE	TRUE	FALSE	TRUE	TRUE	FALSE
TKFC_HUMAN	Q3LXA3	Triokinase/FMN cyclase OS=Homo sapiens OX=9606 GN=TKFC PE=1 SV=2	-1.11907	0.229261	2.7173	0.65819	0.228831					4	1		1					3	1		1	13.1633	12.795	11.7079	13.533	16.0101	13.4652	12.8846	13.3154	TRUE	TRUE	TRUE	FALSE	FALSE	FALSE	TRUE	FALSE
ITA10_HUMAN	O75578	Integrin alpha-10 OS=Homo sapiens OX=9606 GN=ITGA10 PE=2 SV=2	-1.99222	0.229329	1.255	0.14996	0.95003					1	1							1	1			12.9572	11.8861	13.135	14.0254	17.4858	16.6376	11.6679	14.1814	FALSE	FALSE	FALSE	FALSE	FALSE	FALSE	FALSE	FALSE
PDS5A_HUMAN	Q29RF7	Sister chromatid cohesion protein PDS5 homolog A OS=Homo sapiens OX=9606 GN=PDS5A PE=1 SV=1	-0.637602	0.229622	3.9073	0.757609	0.0677006	9	17	15	4	21	12	7	12	6	12	13	3	13	10	6	7	17.3864	17.6194	18.1183	16.1416	18.2306	17.9086	17.5926	18.0843	FALSE	FALSE	FALSE	FALSE	FALSE	FALSE	FALSE	FALSE
PCLO_HUMAN	Q9Y6V0	Protein piccolo OS=Homo sapiens OX=9606 GN=PCLO PE=1 SV=5	-0.825395	0.229702	1.559	0.351572	0.0114101		1	1			1	1	1		1	1			1	1	1	12.7874	14.6633	13.6547	15.0284	14.334	15.2299	15.6087	14.2626	FALSE	FALSE	FALSE	FALSE	FALSE	FALSE	FALSE	FALSE
SDHB_HUMAN	P21912	Succinate dehydrogenase [ubiquinone] iron-sulfur subunit, mitochondrial OS=Homo sapiens OX=9606 GN=SDHB PE=1 SV=3	-1.11685	0.229879	2.0768	0.652183	0.0291398		2	1	1	2	3	3	2		2	1	1	2	2	3	1	13.9025	16.9488	16.0141	17.0713	17.0988	16.9352	17.843	16.5271	FALSE	FALSE	FALSE	FALSE	FALSE	FALSE	FALSE	FALSE
RS27A_HUMAN	P62979	Ubiquitin-40S ribosomal protein S27a OS=Homo sapiens OX=9606 GN=RPS27A PE=1 SV=2	-0.197531	0.230161	4.22	0.727698	0.119148	22	20	22	18	23	23	13	26	0	0	0	0	0	0	0	0	24.0633	23.8561	23.9753	24.433	24.1592	24.1506	24.405	24.4032	TRUE	FALSE	FALSE	TRUE	TRUE	FALSE	FALSE	FALSE
UBC_HUMAN	P0CG48	Polyubiquitin-C OS=Homo sapiens OX=9606 GN=UBC PE=1 SV=3	-0.197531	0.230161	4.22	0.727698	0.119148	22	20	22	18	23	23	13	26	0	0	0	0	0	0	0	0	22.5069	22.2997	22.4189	22.8766	22.6028	22.5942	22.8486	22.8468	FALSE	FALSE	FALSE	FALSE	FALSE	FALSE	FALSE	FALSE
RL40_HUMAN	P62987	Ubiquitin-60S ribosomal protein L40 OS=Homo sapiens OX=9606 GN=UBA52 PE=1 SV=2	-0.197531	0.230161	4.22	0.727698	0.119148	22	20	22	18	23	23	13	26	0	0	0	0	0	0	0	0	24.4503	24.2431	24.3624	24.82	24.5462	24.5376	24.792	24.7902	FALSE	FALSE	FALSE	FALSE	FALSE	FALSE	FALSE	FALSE
UBB_HUMAN	P0CG47	Polyubiquitin-B OS=Homo sapiens OX=9606 GN=UBB PE=1 SV=1	-0.197531	0.230161	4.22	0.727698	0.119148	22	20	22	18	23	23	13	26	0	0	0	0	0	0	0	0	24.0633	23.8561	23.9753	24.433	24.1592	24.1506	24.405	24.4032	FALSE	FALSE	FALSE	FALSE	FALSE	FALSE	FALSE	FALSE
EXOS1_HUMAN	Q9Y3B2	Exosome complex component CSL4 OS=Homo sapiens OX=9606 GN=EXOSC1 PE=1 SV=1	-1.90292	0.230675	2.2265	0.430863	0.161892						2		1						2		1	11.9761	11.3612	14.9443	13.7406	11.8377	17.1555	14.6223	16.0184	TRUE	TRUE	TRUE	TRUE	TRUE	FALSE	TRUE	FALSE
CASP8_HUMAN	Q14790	Caspase-8 OS=Homo sapiens OX=9606 GN=CASP8 PE=1 SV=1	-2.77569	0.23075	1.7511	0.531563	0.0525928					1			1					1			1	13.5718	12.6022	12.1049	12.4289	18.48	12.9553	11.6165	18.7589	TRUE	TRUE	TRUE	TRUE	FALSE	FALSE	TRUE	TRUE
DOCK5_HUMAN	Q9H7D0	Dedicator of cytokinesis protein 5 OS=Homo sapiens OX=9606 GN=DOCK5 PE=1 SV=3	-1.21417	0.230806	1.9808	0.661788	0.865362	1				3	1			0				3	1			14.1041	12.2596	12.8894	13.6381	15.9927	15.5458	13.2696	12.9397	TRUE	TRUE	TRUE	TRUE	FALSE	TRUE	FALSE	TRUE
RRP15_HUMAN	Q9Y3B9	RRP15-like protein OS=Homo sapiens OX=9606 GN=RRP15 PE=1 SV=2	-1.13863	0.230908	2.569	0.586765	0.226463	3	2	3		2	2	2	3	2	2	2		2	2	2	2	16.2674	16.0526	16.3453	13.2406	16.7294	15.9924	17.3639	16.3748	FALSE	FALSE	FALSE	TRUE	FALSE	FALSE	FALSE	FALSE
AXA2L_HUMAN	A6NMY6	Putative annexin A2-like protein OS=Homo sapiens OX=9606 GN=ANXA2P2 PE=5 SV=2	-0.768734	0.231024	5.2274	0.783834	0.00338974	15	15	26	35	44	32	27	32	0	0	0	0	0	0	0	0	22.5484	21.775	22.6169	24.1664	24.13	23.2326	23.1744	23.6445	FALSE	FALSE	FALSE	FALSE	FALSE	FALSE	FALSE	FALSE
UBE4B_HUMAN	O95155	Ubiquitin conjugation factor E4 B OS=Homo sapiens OX=9606 GN=UBE4B PE=1 SV=1	1.22183	0.231302	2.3446	0.7072	0.355399	2	4	2			1	1		1	3	1			1	1		13.8953	15.1508	13.9281	13.6712	11.6083	12.2147	15.2459	12.6892	TRUE	TRUE	FALSE	TRUE	TRUE	FALSE	FALSE	FALSE
CYFP2_HUMAN	Q96F07	Cytoplasmic FMR1-interacting protein 2 OS=Homo sapiens OX=9606 GN=CYFIP2 PE=1 SV=2	-0.661378	0.231546	2.7395	0.609783	0.16706	2	3	4	2	4	2	5	4	0	0	0	0	0	0	0	0	15.929	15.4453	15.5394	14.9058	16.7463	14.8651	16.5594	16.2943	FALSE	FALSE	FALSE	FALSE	FALSE	FALSE	FALSE	FALSE
PFD3_HUMAN	P61758	Prefoldin subunit 3 OS=Homo sapiens OX=9606 GN=VBP1 PE=1 SV=4	-2.87207	0.231786	1.9934	0.529764	0.331681		4	4	1	5	3	3	5		3	2	1	3	2	3	3	10.1118	17.7834	17.9759	17.6001	18.304	18.31	19.3198	19.0258	FALSE	FALSE	FALSE	FALSE	FALSE	FALSE	FALSE	FALSE
CD11B_HUMAN	P21127	Cyclin-dependent kinase 11B OS=Homo sapiens OX=9606 GN=CDK11B PE=1 SV=4	-0.630025	0.232347	2.8125	0.576803	0.152441	3	2	3	1	3	2	4	4	1	0	1	0	0	1	0	1	15.6318	15.4369	13.959	15.2875	15.4245	15.1469	16.4106	15.8533	FALSE	FALSE	FALSE	FALSE	FALSE	FALSE	FALSE	FALSE
CALL5_HUMAN	Q9NZT1	Calmodulin-like protein 5 OS=Homo sapiens OX=9606 GN=CALML5 PE=1 SV=2	2.2937	0.232458	5.0062	0.783893	0.433177	4	3	5	6	2	6	1		2	2	3	3	1	3	1		21.1695	20.0895	20.279	21.4661	19.0833	21.2176	19.4546	14.0738	TRUE	TRUE	FALSE	TRUE	FALSE	TRUE	FALSE	FALSE
HS71L_HUMAN	P34931	Heat shock 70 kDa protein 1-like OS=Homo sapiens OX=9606 GN=HSPA1L PE=1 SV=2	-0.2225	0.233509	4.5618	0.786042	0.0683112	40	50	44	36	49	41	36	44	0	0	0	0	0	0	0	0	24.5115	24.189	24.3178	24.8071	24.8173	24.3934	24.7931	24.7117	FALSE	FALSE	FALSE	FALSE	FALSE	FALSE	FALSE	FALSE
MRE11_HUMAN	P49959	Double-strand break repair protein MRE11 OS=Homo sapiens OX=9606 GN=MRE11 PE=1 SV=3	-1.67624	0.234495	2.531	0.672027	0.321096		2	1		6		3	1		1	1		6		3	1	12.1313	15.1202	14.6879	12.8563	17.3731	12.8533	16.6739	14.6004	FALSE	TRUE	TRUE	FALSE	FALSE	FALSE	TRUE	FALSE
RABL6_HUMAN	Q3YEC7	Rab-like protein 6 OS=Homo sapiens OX=9606 GN=RABL6 PE=1 SV=2	-1.87862	0.23496	1.8477	0.652409	0.468883	1		1		2		2	1	1		1		2		1	1	15.4036	10.2197	15.4378	13.6692	15.9379	13.8393	16.5966	15.8709	TRUE	FALSE	TRUE	TRUE	FALSE	TRUE	TRUE	FALSE
PELO_HUMAN	Q9BRX2	Protein pelota homolog OS=Homo sapiens OX=9606 GN=PELO PE=1 SV=2	-1.6789	0.235081	2.8754	0.710449	0.229207	3		3	1	4	2	2	4	2		2	1	2	2	2	3	16.991	12.1367	16.6889	16.1462	17.28	16.8264	16.8514	17.7206	TRUE	TRUE	TRUE	TRUE	TRUE	FALSE	FALSE	FALSE
CH033_HUMAN	Q9H7E9	UPF0488 protein C8orf33 OS=Homo sapiens OX=9606 GN=C8orf33 PE=1 SV=1	-0.484906	0.235141	2.8782	0.743837	0.577154	1	1	1	1	1	1	1	1	1	1	1	1	1	1	1	1	15.942	14.8338	14.9435	15.9134	15.7945	15.8548	16.442	15.4811	FALSE	FALSE	FALSE	FALSE	FALSE	FALSE	FALSE	FALSE
CSK22_HUMAN	P19784	Casein kinase II subunit alpha\' OS=Homo sapiens OX=9606 GN=CSNK2A2 PE=1 SV=1	-1.28058	0.235449	1.7158	0.580953	0.0524765					2			1					1			1	11.9167	12.3094	11.9367	14.9941	15.1954	12.3351	14.0523	14.6964	FALSE	FALSE	FALSE	FALSE	FALSE	FALSE	FALSE	FALSE
HMCS2_HUMAN	P54868	Hydroxymethylglutaryl-CoA synthase, mitochondrial OS=Homo sapiens OX=9606 GN=HMGCS2 PE=1 SV=1	-1.59507	0.23655	2.0341	0.540281	0.635154					1	1							0	0			11.9598	10.6096	12.1974	14.9549	15.9065	14.6801	12.2869	13.2284	FALSE	FALSE	FALSE	TRUE	FALSE	FALSE	FALSE	FALSE
SPT6H_HUMAN	Q7KZ85	Transcription elongation factor SPT6 OS=Homo sapiens OX=9606 GN=SUPT6H PE=1 SV=2	-0.737199	0.23727	2.7894	0.732085	0.0543476	5	7	6	1	10	5	7	5	5	5	5	1	7	3	7	4	16.2005	15.8616	15.4422	14.2215	16.6866	15.4467	16.8635	15.6778	TRUE	TRUE	FALSE	TRUE	TRUE	FALSE	FALSE	FALSE
CD2AP_HUMAN	Q9Y5K6	CD2-associated protein OS=Homo sapiens OX=9606 GN=CD2AP PE=1 SV=1	-1.7591	0.237518	2.545	0.645697	0.537636						1	1							1	1		11.7379	12.3282	11.0244	15.1258	12.8613	15.6807	16.3396	12.371	TRUE	TRUE	FALSE	FALSE	FALSE	FALSE	TRUE	FALSE
KS6A5_HUMAN	O75582	Ribosomal protein S6 kinase alpha-5 OS=Homo sapiens OX=9606 GN=RPS6KA5 PE=1 SV=1	-1.44623	0.237552	1.8305	0.416181	0.837312		1	1		3	2	1			0	0		0	0	0		11.7205	14.9053	15.3653	14.6341	16.8286	15.4108	16.5476	13.6232	FALSE	TRUE	FALSE	FALSE	FALSE	FALSE	FALSE	FALSE
EGFR_HUMAN	P00533	Epidermal growth factor receptor OS=Homo sapiens OX=9606 GN=EGFR PE=1 SV=2	-2.12747	0.237788	2.3558	0.609559	0.308529	1	2	2		2	1	2	2	0	1	1		1	1	1	1	17.7909	17.0282	15.6527	14.0929	19.9258	14.207	19.4684	19.4733	FALSE	FALSE	FALSE	FALSE	FALSE	FALSE	FALSE	FALSE
NUP93_HUMAN	Q8N1F7	Nuclear pore complex protein Nup93 OS=Homo sapiens OX=9606 GN=NUP93 PE=1 SV=2	-0.61024	0.237822	3.0177	0.716299	0.132324	12	9	10	3	14	8	15	7	9	8	8	3	10	6	10	6	19.0713	18.3205	18.3336	17.5336	19.3322	18.3547	19.6805	18.3325	FALSE	FALSE	FALSE	FALSE	FALSE	FALSE	FALSE	FALSE
PDE4D_HUMAN	Q08499	cAMP-specific 3\',5\'-cyclic phosphodiesterase 4D OS=Homo sapiens OX=9606 GN=PDE4D PE=1 SV=2	-1.52122	0.238267	2.394	0.677931	0.360745			1		1	3	2				1		1	2	2		12.4508	11.9343	13.9591	16.4276	14.2257	16.0015	15.9843	14.6453	FALSE	FALSE	FALSE	TRUE	FALSE	FALSE	FALSE	FALSE
SMAP1_HUMAN	Q8IYB5	Stromal membrane-associated protein 1 OS=Homo sapiens OX=9606 GN=SMAP1 PE=1 SV=2	-0.473997	0.238575	3.1038	0.670804	0.354558	2	2	2	2	4	2	2	2	1	1	1	1	3	1	1	1	16.5308	15.8921	15.7516	16.0574	17.283	16.0372	16.7856	16.022	TRUE	TRUE	TRUE	TRUE	FALSE	TRUE	TRUE	FALSE
DSG1_HUMAN	Q02413	Desmoglein-1 OS=Homo sapiens OX=9606 GN=DSG1 PE=1 SV=2	2.2114	0.238665	4.13	0.816562	0.164824	14	11	12	12		18	5	8	11	6	10	10		11	4	5	20.1663	18.8165	19.7764	20.7647	13.5784	20.7473	17.822	18.5305	FALSE	FALSE	FALSE	FALSE	FALSE	FALSE	FALSE	FALSE
SPB4_HUMAN	P48594	Serpin B4 OS=Homo sapiens OX=9606 GN=SERPINB4 PE=1 SV=2	2.39112	0.238791	2.5709	0.608346	0.107534	2		1	12		1			0		0	1		0			16.5157	13.38	16.5526	21.1467	13.4905	16.3136	13.6491	14.5773	FALSE	FALSE	FALSE	FALSE	FALSE	FALSE	FALSE	FALSE
H2B3B_HUMAN	Q8N257	Histone H2B type 3-B OS=Homo sapiens OX=9606 GN=HIST3H2BB PE=1 SV=3	-0.54249	0.238952	3.7483	0.719759	0.0807334	5	5	9	4	9	9	8	6	0	0	0	0	0	0	0	0	19.747	21.0457	21.2826	21.2718	21.407	21.4721	21.5739	21.0641	FALSE	FALSE	FALSE	TRUE	FALSE	FALSE	FALSE	FALSE
ADT4_HUMAN	Q9H0C2	ADP/ATP translocase 4 OS=Homo sapiens OX=9606 GN=SLC25A31 PE=2 SV=1	-0.350993	0.239134	1.9565	0.600955	0.782717	7	5	5	6	5	4	5	6	0	0	0	0	0	0	0	0	20.1172	20.0744	20.0403	20.4304	20.8723	20.0584	20.1644	20.9712	TRUE	FALSE	TRUE	TRUE	TRUE	FALSE	TRUE	FALSE
IER2_HUMAN	Q9BTL4	Immediate early response gene 2 protein OS=Homo sapiens OX=9606 GN=IER2 PE=1 SV=1	0.85341	0.239141	5.5578	0.769302	0.0933413	15	16	18	14	20	22	15	15	8	8	9	9	8	10	7	8	25.1561	24.5152	24.6368	25.4664	22.4939	25.2202	24.3459	24.3009	FALSE	FALSE	FALSE	FALSE	TRUE	FALSE	FALSE	FALSE
ATOH1_HUMAN	Q92858	Protein atonal homolog 1 OS=Homo sapiens OX=9606 GN=ATOH1 PE=2 SV=1	-3.50001	0.239186	1.5749	0.331673	0.360658				2	2	2		2				0	0	0		0	13.0133	12.5062	12.3187	20.6377	20.4633	19.2504	12.8884	19.8739	FALSE	FALSE	FALSE	FALSE	FALSE	FALSE	FALSE	FALSE
CAF17_HUMAN	Q5T440	Putative transferase CAF17, mitochondrial OS=Homo sapiens OX=9606 GN=IBA57 PE=1 SV=1	-1.16164	0.239344	2.9704	0.707952	0.835908		1	2			1	2	1		1	1			1	1	1	13.5016	15.5374	15.5667	13.0734	13.863	15.9416	16.6107	15.9104	FALSE	FALSE	FALSE	FALSE	FALSE	FALSE	FALSE	FALSE
AP1B1_HUMAN	Q10567	AP-1 complex subunit beta-1 OS=Homo sapiens OX=9606 GN=AP1B1 PE=1 SV=2	-0.564266	0.239491	2.7912	0.721742	0.067225	10	10	7	4	13	6	12	10	0	1	2	0	1	0	2	1	18.1704	18.3914	18.4369	18.3296	19.1489	17.8187	19.6366	18.9812	FALSE	FALSE	FALSE	FALSE	FALSE	FALSE	FALSE	FALSE
PSMD6_HUMAN	Q15008	26S proteasome non-ATPase regulatory subunit 6 OS=Homo sapiens OX=9606 GN=PSMD6 PE=1 SV=1	-1.37853	0.240335	3.059	0.710388	0.00703255	1	2	6	3	3	3	7	7	1	2	5	3	3	2	5	6	14.2236	14.9556	17.3887	17.637	16.5623	16.2623	18.3099	18.5846	FALSE	FALSE	FALSE	FALSE	FALSE	FALSE	FALSE	FALSE
RM01_HUMAN	Q9BYD6	39S ribosomal protein L1, mitochondrial OS=Homo sapiens OX=9606 GN=MRPL1 PE=1 SV=2	-1.35987	0.2407	1.92	0.559271	0.280371				1	1	1	1					1	1	1	1		13.5593	12.4396	13.0762	16.1508	15.22	16.3873	15.6862	13.3718	TRUE	TRUE	TRUE	TRUE	TRUE	FALSE	TRUE	FALSE
FER3L_HUMAN	Q96RJ6	Fer3-like protein OS=Homo sapiens OX=9606 GN=FERD3L PE=1 SV=1	-3.87566	0.241204	1.5749	0.331673	0.360658				2	2	2		2				0	0	0		0	12.8974	12.3455	11.5012	21.0666	20.8922	19.6793	12.4392	20.3027	TRUE	TRUE	TRUE	FALSE	FALSE	FALSE	TRUE	FALSE
KCC2B_HUMAN	Q13554	Calcium/calmodulin-dependent protein kinase type II subunit beta OS=Homo sapiens OX=9606 GN=CAMK2B PE=1 SV=3	-1.22306	0.241732	2.9154	0.787268	0.611863	2	1	3		1		2	4	0	0	0		0		0	0	15.5254	15.7711	15.1377	13.728	16.0415	14.1042	17.5483	17.3605	TRUE	TRUE	TRUE	TRUE	FALSE	TRUE	FALSE	TRUE
ARPC3_HUMAN	O15145	Actin-related protein 2/3 complex subunit 3 OS=Homo sapiens OX=9606 GN=ARPC3 PE=1 SV=3	-2.40809	0.242001	2.363	0.623783	0.591971		1		1	1	1		4		1		1	1	1		2	12.9153	16.2339	11.1082	17.0766	17.3047	16.563	13.621	19.4777	FALSE	FALSE	FALSE	FALSE	FALSE	FALSE	FALSE	FALSE
AL7A1_HUMAN	P49419	Alpha-aminoadipic semialdehyde dehydrogenase OS=Homo sapiens OX=9606 GN=ALDH7A1 PE=1 SV=5	-1.88675	0.242234	2.6798	0.540094	0.718874	1				3	1		2	1				3	1		1	14.2544	13.2778	12.3379	15.2613	17.9637	16.1879	12.1136	16.4132	TRUE	TRUE	TRUE	TRUE	TRUE	TRUE	FALSE	FALSE
RAB3B_HUMAN	P20337	Ras-related protein Rab-3B OS=Homo sapiens OX=9606 GN=RAB3B PE=1 SV=2	-2.50368	0.242306	1.5294	0.466327	0.0523117				2	2	1		1				0	0	0		0	11.9486	11.4539	12.6765	17.9298	17.4633	16.7983	12.4215	17.3404	FALSE	FALSE	FALSE	FALSE	FALSE	FALSE	FALSE	FALSE
CHD4_HUMAN	Q14839	Chromodomain-helicase-DNA-binding protein 4 OS=Homo sapiens OX=9606 GN=CHD4 PE=1 SV=2	-1.53756	0.242681	3.5725	0.677762	0.278278	8	14	7		15	9	17	9	1	3	0		3	2	8	2	16.5641	16.7598	15.9909	12.351	17.4359	16.0274	17.941	16.4117	TRUE	TRUE	TRUE	TRUE	FALSE	FALSE	TRUE	TRUE
RAB3D_HUMAN	O95716	Ras-related protein Rab-3D OS=Homo sapiens OX=9606 GN=RAB3D PE=1 SV=1	-2.32289	0.243084	1.5294	0.466327	0.0523117				2	2	1		1				0	0	0		0	13.0649	11.046	13.6967	17.9887	17.5222	16.8572	13.3092	17.3993	FALSE	FALSE	FALSE	FALSE	FALSE	FALSE	FALSE	FALSE
RL39_HUMAN	P62891	60S ribosomal protein L39 OS=Homo sapiens OX=9606 GN=RPL39 PE=1 SV=2	1.84178	0.243288	2.4183	0.39418	0.68681	1	1	1			1			0	0	0			0			17.604	17.1774	16.8475	13.4679	12.7847	17.4868	13.2652	14.1929	TRUE	TRUE	TRUE	TRUE	FALSE	TRUE	FALSE	TRUE
MAP2_HUMAN	P50579	Methionine aminopeptidase 2 OS=Homo sapiens OX=9606 GN=METAP2 PE=1 SV=1	-1.85028	0.243476	3.515	0.796166	0.229987		1			6		2	1		1			5		2	1	14.1105	13.5146	12.537	13.1254	18.2537	12.311	15.9819	14.142	FALSE	FALSE	FALSE	FALSE	FALSE	FALSE	FALSE	FALSE
AASS_HUMAN	Q9UDR5	Alpha-aminoadipic semialdehyde synthase, mitochondrial OS=Homo sapiens OX=9606 GN=AASS PE=1 SV=1	-1.47749	0.243911	1.7638	0.158044	1.11992					1		1						0		0		13.7385	12.0676	12.5943	12.7846	16.3349	11.5945	15.1319	14.0337	TRUE	TRUE	TRUE	TRUE	FALSE	TRUE	FALSE	FALSE
H1T_HUMAN	P22492	Histone H1t OS=Homo sapiens OX=9606 GN=HIST1H1T PE=2 SV=4	1.10649	0.244059	2.7674	0.462889	0.74894	1	1	1	1		1	1	2	0	0	0	0		0	0	0	17.2597	16.8067	17.0096	17.2616	13.7165	17.0284	16.4009	16.7659	FALSE	FALSE	FALSE	FALSE	FALSE	FALSE	FALSE	FALSE
SHIP1_HUMAN	Q92835	Phosphatidylinositol 3,4,5-trisphosphate 5-phosphatase 1 OS=Homo sapiens OX=9606 GN=INPP5D PE=1 SV=2	-0.17002	0.244232	2.86	0.579266	0.378894	3	3	3	3	3	3	3	3	0	0	0	0	0	0	0	0	16.8816	16.4838	16.6608	16.9024	16.7685	16.8465	17.1555	16.8383	FALSE	TRUE	FALSE	TRUE	FALSE	FALSE	FALSE	FALSE
GLO2_HUMAN	Q16775	Hydroxyacylglutathione hydrolase, mitochondrial OS=Homo sapiens OX=9606 GN=HAGH PE=1 SV=2	-0.739464	0.24428	3.5293	0.750602	0.653079	1	3	1	2	1	3	3	2	1	2	1	2	1	2	2	2	16.4285	17.343	16.5265	18.1001	16.635	18.3677	17.9135	18.4397	TRUE	FALSE	FALSE	FALSE	TRUE	TRUE	TRUE	TRUE
TF65_HUMAN	Q04206	Transcription factor p65 OS=Homo sapiens OX=9606 GN=RELA PE=1 SV=2	-0.268681	0.244453	2.4516	0.692338	0.198974	2	1	2	1	2	3	3	1	1	1	1	1	1	2	2	1	16.7155	16.4635	16.6944	17.1839	16.844	16.7778	17.408	17.1021	TRUE	TRUE	TRUE	TRUE	TRUE	FALSE	FALSE	TRUE
GOPC_HUMAN	Q9HD26	Golgi-associated PDZ and coiled-coil motif-containing protein OS=Homo sapiens OX=9606 GN=GOPC PE=1 SV=1	-1.3048	0.244524	2.2989	0.513911	0.635004					1		1						1		1		13.7624	12.4516	12.4952	14.1045	15.4557	12.023	15.9326	14.6215	FALSE	FALSE	FALSE	TRUE	FALSE	FALSE	FALSE	FALSE
PP4R1_HUMAN	Q8TF05	Serine/threonine-protein phosphatase 4 regulatory subunit 1 OS=Homo sapiens OX=9606 GN=PPP4R1 PE=1 SV=1	-1.37602	0.245855	1.6318	0.192378	0.447456		2	1	2	1	1	1	1		0	0	0	0	0	0	0	12.8438	16.1829	16.608	17.0184	16.8938	16.6778	17.3672	17.2184	TRUE	FALSE	FALSE	TRUE	FALSE	TRUE	FALSE	FALSE
SYCC_HUMAN	P49589	Cysteine--tRNA ligase, cytoplasmic OS=Homo sapiens OX=9606 GN=CARS PE=1 SV=3	-0.544173	0.246023	2.9157	0.714785	0.162379	2	5	4	2	3	3	5	5	2	3	3	2	3	2	4	3	15.917	15.371	15.6827	16.3361	16.9084	15.3853	16.8906	16.2993	TRUE	TRUE	TRUE	TRUE	FALSE	FALSE	TRUE	FALSE
SUCA_HUMAN	P53597	Succinate--CoA ligase [ADP/GDP-forming] subunit alpha, mitochondrial OS=Homo sapiens OX=9606 GN=SUCLG1 PE=1 SV=4	-1.56494	0.246219	3.1569	0.691036	0.0296681	2	2	3		2	3	3	3	1	1	2		1	2	2	1	17.8125	17.2363	17.8995	13.3438	18.0774	18.2468	18.6253	17.6024	FALSE	FALSE	FALSE	TRUE	FALSE	FALSE	FALSE	FALSE
CL16A_HUMAN	Q2KHT3	Protein CLEC16A OS=Homo sapiens OX=9606 GN=CLEC16A PE=1 SV=2	-0.460712	0.247094	1.6439	0.470649	0.440409	1	2	1	2	1	1	1	2	1	1	1	1	1	1	1	1	16.6115	16.2082	16.5825	17.6844	17.1987	16.9556	17.4422	17.333	FALSE	FALSE	FALSE	FALSE	FALSE	FALSE	FALSE	FALSE
EIF3F_HUMAN	O00303	Eukaryotic translation initiation factor 3 subunit F OS=Homo sapiens OX=9606 GN=EIF3F PE=1 SV=1	2.02923	0.247537	2.3926	0.681267	0.142175		1	1	3			1			1	1	3			1		12.3808	16.1697	16.4418	18.983	13.1693	12.9788	15.9731	13.7372	TRUE	FALSE	TRUE	FALSE	FALSE	FALSE	FALSE	FALSE
ATX2_HUMAN	Q99700	Ataxin-2 OS=Homo sapiens OX=9606 GN=ATXN2 PE=1 SV=2	-1.08316	0.248116	3.2972	0.730559	0.303479	2	2	2		1	4	1		1	2	1		1	2	1		13.8447	15.234	13.7798	11.6788	14.7708	15.335	15.0232	13.741	FALSE	FALSE	FALSE	FALSE	FALSE	FALSE	FALSE	FALSE
SRS12_HUMAN	Q8WXF0	Serine/arginine-rich splicing factor 12 OS=Homo sapiens OX=9606 GN=SRSF12 PE=2 SV=1	-0.729487	0.248384	3.1265	0.752275	0.0866985	2	3	2	1	1	3	3	2	0	0	0	0	0	0	0	0	16.3109	16.4609	15.3632	15.0743	16.099	17.0605	17.4747	15.4931	TRUE	TRUE	TRUE	TRUE	FALSE	TRUE	FALSE	TRUE
CERS2_HUMAN	Q96G23	Ceramide synthase 2 OS=Homo sapiens OX=9606 GN=CERS2 PE=1 SV=1	-1.98772	0.248544	3.0679	0.745331	0.736344	1		3	1	2	1	3	2	1		2	1	2	1	2	2	16.055	10.9489	16.7615	16.4629	17.4191	15.7523	17.7899	17.218	TRUE	FALSE	TRUE	TRUE	FALSE	FALSE	TRUE	FALSE
STXB3_HUMAN	O00186	Syntaxin-binding protein 3 OS=Homo sapiens OX=9606 GN=STXBP3 PE=1 SV=2	-1.18921	0.249644	1.5903	0.163217	1.24122		1	1		1			1		0	0		0			0	11.4137	14.5513	14.8307	13.2081	15.4215	14.0545	13.7169	15.5678	TRUE	TRUE	TRUE	TRUE	TRUE	TRUE	FALSE	FALSE
RFA2_HUMAN	P15927	Replication protein A 32 kDa subunit OS=Homo sapiens OX=9606 GN=RPA2 PE=1 SV=1	-2.0209	0.25209	2.2864	0.687325	0.119953			2	1		2	3	2			2	1		2	2	2	14.2285	12.439	17.2774	17.454	14.3461	18.1033	18.2558	18.7773	FALSE	FALSE	FALSE	FALSE	FALSE	FALSE	FALSE	FALSE
RL19_HUMAN	P84098	60S ribosomal protein L19 OS=Homo sapiens OX=9606 GN=RPL19 PE=1 SV=1	2.20813	0.252656	1.3208	0.410074	0.372843	1	2	1			1			1	2	1			1			17.0687	17.0372	16.8028	12.2366	11.6522	17.1689	13.6581	11.8335	TRUE	TRUE	TRUE	TRUE	FALSE	FALSE	TRUE	TRUE
CATD_HUMAN	P07339	Cathepsin D OS=Homo sapiens OX=9606 GN=CTSD PE=1 SV=1	1.00599	0.253187	2.6105	0.691037	0.22304	3	5	5	10	1	9	2	3	2	3	3	6	1	5	1	2	19.2288	18.7574	18.9768	21.2439	17.4029	19.9971	18.0658	18.7172	TRUE	TRUE	TRUE	TRUE	FALSE	TRUE	FALSE	TRUE
PALLD_HUMAN	Q8WX93	Palladin OS=Homo sapiens OX=9606 GN=PALLD PE=1 SV=3	-0.235933	0.253493	2.8721	0.615176	0.00909512	3	3	4	2	4	4	3	2	3	3	3	2	3	4	2	2	16.6606	16.3722	16.433	16.1657	17.0505	16.3252	16.6724	16.5271	TRUE	TRUE	TRUE	TRUE	FALSE	TRUE	TRUE	FALSE
SMC1B_HUMAN	Q8NDV3	Structural maintenance of chromosomes protein 1B OS=Homo sapiens OX=9606 GN=SMC1B PE=2 SV=2	-0.431528	0.254721	2.3937	0.39561	0.0656486	2	2	3	1	2	2	2	2	2	1	2	1	2	2	2	2	15.4777	14.1773	15.4	14.7665	15.2848	15.2077	15.6263	15.4288	FALSE	FALSE	TRUE	TRUE	TRUE	TRUE	TRUE	TRUE
ESYT2_HUMAN	A0FGR8	Extended synaptotagmin-2 OS=Homo sapiens OX=9606 GN=ESYT2 PE=1 SV=1	-0.611152	0.254884	2.6772	0.654295	0.109622	1	3	3		1	1	3	1	1	2	2		1	1	2	1	14.4181	14.5309	14.9723	13.9855	14.693	14.2801	16.2279	15.1504	FALSE	FALSE	FALSE	TRUE	FALSE	FALSE	TRUE	TRUE
DUS19_HUMAN	Q8WTR2	Dual specificity protein phosphatase 19 OS=Homo sapiens OX=9606 GN=DUSP19 PE=1 SV=1	2.26569	0.255319	1.76	0.309375	1.53684	1	1							1	1							17.8019	18.5594	12.9322	12.3849	13.3658	13.3668	11.9546	13.9284	FALSE	TRUE	TRUE	TRUE	FALSE	TRUE	FALSE	FALSE
YBOX2_HUMAN	Q9Y2T7	Y-box-binding protein 2 OS=Homo sapiens OX=9606 GN=YBX2 PE=1 SV=2	-1.78221	0.256173	3.4024	0.6279	0.879049	1			1			2	2	0			0			0	0	14.3768	11.2537	12.8417	16.0323	13.4739	14.0492	17.5956	16.5146	FALSE	FALSE	FALSE	FALSE	FALSE	FALSE	FALSE	FALSE
RS21_HUMAN	P63220	40S ribosomal protein S21 OS=Homo sapiens OX=9606 GN=RPS21 PE=1 SV=1	-2.19196	0.256586	2.5628	0.638442	0.614792		1				1		2		1				1		1	13.0179	17.6335	13.4398	12.973	13.3893	18.152	15.1461	19.1446	FALSE	FALSE	FALSE	TRUE	FALSE	FALSE	FALSE	FALSE
K1H1_HUMAN	Q15323	Keratin, type I cuticular Ha1 OS=Homo sapiens OX=9606 GN=KRT31 PE=1 SV=3	0.888609	0.256704	2.5936	0.676897	0.65426	5	2	3	4	3	5	3	4	1	0	0	0	0	0	0	1	25.3392	24.7063	24.9516	26.4802	23.5642	26.0556	23.6638	24.6394	TRUE	TRUE	TRUE	TRUE	FALSE	FALSE	TRUE	FALSE
SAHH2_HUMAN	O43865	S-adenosylhomocysteine hydrolase-like protein 1 OS=Homo sapiens OX=9606 GN=AHCYL1 PE=1 SV=2	-2.23717	0.256732	3.2085	0.658389	0.176925	2	4	5	3	5	6	7	6	0	2	3	1	0	2	2	3	16.1559	17.8888	17.8167	17.7937	17.6783	18.0883	18.4364	24.401	FALSE	FALSE	FALSE	TRUE	FALSE	FALSE	FALSE	FALSE
KT33B_HUMAN	Q14525	Keratin, type I cuticular Ha3-II OS=Homo sapiens OX=9606 GN=KRT33B PE=1 SV=3	0.8883	0.256829	1.9137	0.523336	0.65426	3	2	3	4	3	5	3	3	0	0	0	0	0	0	0	0	25.2599	24.6304	24.8757	26.4043	23.4883	25.9796	23.5879	24.5613	FALSE	FALSE	FALSE	FALSE	FALSE	FALSE	FALSE	FALSE
SYHM_HUMAN	P49590	Probable histidine--tRNA ligase, mitochondrial OS=Homo sapiens OX=9606 GN=HARS2 PE=1 SV=1	-1.68036	0.257058	2.1084	0.695741	0.566872				1	1		2	2				0	0		0	0	12.1771	12.7977	13.2419	16.8615	16.4569	13.0966	16.6471	15.5992	TRUE	TRUE	TRUE	TRUE	TRUE	TRUE	FALSE	FALSE
RGPD8_HUMAN	O14715	RANBP2-like and GRIP domain-containing protein 8 OS=Homo sapiens OX=9606 GN=RGPD8 PE=1 SV=2	-0.688466	0.25716	2.6391	0.654404	0.00357763	10	8	5	3	7	13	9	9	0	0	0	0	0	0	0	0	17.3152	16.6588	16.4418	14.9976	16.6529	17.2862	17.26	16.9682	TRUE	FALSE	FALSE	TRUE	FALSE	FALSE	FALSE	FALSE
RGPD5_HUMAN	Q99666	RANBP2-like and GRIP domain-containing protein 5/6 OS=Homo sapiens OX=9606 GN=RGPD5 PE=1 SV=3	-0.688466	0.25716	2.6391	0.654404	0.00357763	10	8	5	3	7	13	9	9	0	0	0	0	0	0	0	0	17.3283	16.6719	16.4549	15.0106	16.666	17.2993	17.273	16.9812	TRUE	TRUE	TRUE	TRUE	FALSE	TRUE	FALSE	TRUE
FABP5_HUMAN	Q01469	Fatty acid-binding protein 5 OS=Homo sapiens OX=9606 GN=FABP5 PE=1 SV=3	2.06942	0.258101	2.3744	0.48786	0.344294	1	1	1	3	2	2	1	1	1	1	1	2	1	1	1	1	18.8776	18.4	18.6729	24.5805	18.0178	17.7279	18.2173	18.2902	FALSE	FALSE	FALSE	FALSE	FALSE	FALSE	FALSE	FALSE
KIF23_HUMAN	Q02241	Kinesin-like protein KIF23 OS=Homo sapiens OX=9606 GN=KIF23 PE=1 SV=3	-0.941323	0.258137	2.8986	0.55965	0.238497	2	4	3		3	3	4	2	1	1	1		1	1	2	0	15.4764	15.117	14.8491	12.6476	15.3456	15.1019	16.5091	14.8988	TRUE	TRUE	TRUE	TRUE	FALSE	TRUE	FALSE	TRUE
LETM1_HUMAN	O95202	Mitochondrial proton/calcium exchanger protein OS=Homo sapiens OX=9606 GN=LETM1 PE=1 SV=1	-1.42441	0.258246	3.1616	0.694315	0.377829	3		3	2	6	6	2	4	3		3	2	4	4	2	3	15.5374	11.7715	15.8417	16.0608	16.6129	16.6359	15.4445	16.2157	FALSE	FALSE	FALSE	FALSE	FALSE	FALSE	FALSE	FALSE
SIR5_HUMAN	Q9NXA8	NAD-dependent protein deacylase sirtuin-5, mitochondrial OS=Homo sapiens OX=9606 GN=SIRT5 PE=1 SV=2	-0.427694	0.258644	3.1322	0.776054	0.0267897	2	2	4	1	3	4	2	2	2	1	2	1	2	2	1	2	17.6344	16.203	16.8942	16.7666	17.5244	17.4719	16.8653	17.3475	FALSE	FALSE	FALSE	FALSE	FALSE	FALSE	FALSE	FALSE
XPO5_HUMAN	Q9HAV4	Exportin-5 OS=Homo sapiens OX=9606 GN=XPO5 PE=1 SV=1	-0.779933	0.259315	1.7881	0.659585	0.610726		1			1	1				1			1	1			13.5076	11.0136	12.8567	13.2053	13.3817	13.4894	13.1369	13.695	TRUE	TRUE	FALSE	TRUE	TRUE	FALSE	FALSE	FALSE
ASPH_HUMAN	Q12797	Aspartyl/asparaginyl beta-hydroxylase OS=Homo sapiens OX=9606 GN=ASPH PE=1 SV=3	-1.45971	0.259867	2.7143	0.591011	0.422567	1	1			7	3		3	1	1			5	3		2	15.0637	15.4499	12.557	14.5506	17.3383	16.7516	13.0533	16.3167	TRUE	TRUE	TRUE	TRUE	FALSE	FALSE	FALSE	TRUE
NCKP1_HUMAN	Q9Y2A7	Nck-associated protein 1 OS=Homo sapiens OX=9606 GN=NCKAP1 PE=1 SV=1	4.19513	0.260174	2.3788	0.602223	0.0679949	1	3			2	1	3	1	1	3			1	1	2	1	24.496	23.6576	13.5074	13.7218	13.6721	14.5409	15.8421	14.5471	TRUE	TRUE	TRUE	TRUE	TRUE	TRUE	FALSE	FALSE
RAB13_HUMAN	P51153	Ras-related protein Rab-13 OS=Homo sapiens OX=9606 GN=RAB13 PE=1 SV=1	-0.483417	0.260416	2.4307	0.635667	0.0523117	3	1	1	7	3	3	4	3	0	0	0	1	0	0	0	0	19.6392	19.175	19.5427	20.6677	20.4749	19.748	20.6839	20.0514	TRUE	FALSE	FALSE	FALSE	FALSE	FALSE	FALSE	FALSE
RL3_HUMAN	P39023	60S ribosomal protein L3 OS=Homo sapiens OX=9606 GN=RPL3 PE=1 SV=2	-0.737834	0.26062	2.7948	0.777135	0.0918344	3	5	5	1	3	7	6	3	2	3	4	1	3	4	3	3	17.4254	16.7426	17.7596	15.4954	17.5588	17.8283	18.1812	16.8059	TRUE	FALSE	FALSE	TRUE	FALSE	FALSE	FALSE	TRUE
KIF1B_HUMAN	O60333	Kinesin-like protein KIF1B OS=Homo sapiens OX=9606 GN=KIF1B PE=1 SV=5	-0.850447	0.26081	2.4172	0.61625	0.632194		1			2	1	1			0			1	0	0		12.3751	12.2378	11.9278	14.2607	14.5634	12.5431	13.8599	13.2368	TRUE	TRUE	TRUE	TRUE	TRUE	TRUE	FALSE	FALSE
AARD_HUMAN	Q4LEZ3	Alanine and arginine-rich domain-containing protein OS=Homo sapiens OX=9606 GN=AARD PE=2 SV=1	-3.91104	0.261599	1.49	0.174027	0.537062			1			1	1	1			0			0	0	0	14.1415	13.6094	21.4889	12.5286	12.1698	21.5784	21.8813	21.783	TRUE	TRUE	FALSE	FALSE	TRUE	TRUE	TRUE	TRUE
CMC2_HUMAN	Q9UJS0	Calcium-binding mitochondrial carrier protein Aralar2 OS=Homo sapiens OX=9606 GN=SLC25A13 PE=1 SV=2	-1.18015	0.262369	3.3833	0.647523	0.421572	2	5	1		6	3	4	1	1	2	1		3	2	2	0	16.7966	16.06	14.686	13.3258	17.4029	16.1148	17.1029	14.9684	TRUE	TRUE	TRUE	TRUE	TRUE	FALSE	FALSE	TRUE
NXF1_HUMAN	Q9UBU9	Nuclear RNA export factor 1 OS=Homo sapiens OX=9606 GN=NXF1 PE=1 SV=1	-1.91138	0.263359	3.3068	0.791823	0.320224	1		1		5		6	1	1		1		4		4	1	14.827	11.5003	14.4046	12.9894	17.5059	11.9543	17.2961	14.6104	FALSE	FALSE	FALSE	FALSE	FALSE	FALSE	FALSE	FALSE
AT5L2_HUMAN	Q7Z4Y8	Putative ATP synthase subunit g 2, mitochondrial OS=Homo sapiens OX=9606 GN=ATP5MGL PE=5 SV=1	-0.351077	0.263754	1.8437	0.474752	0.0262209	1	2	1	1	2	2	1	1	0	0	0	0	0	0	0	0	18.7694	18.5243	18.0363	18.2509	18.8982	18.0996	19.1916	18.7958	FALSE	FALSE	FALSE	FALSE	TRUE	FALSE	FALSE	TRUE
KDM1A_HUMAN	O60341	Lysine-specific histone demethylase 1A OS=Homo sapiens OX=9606 GN=KDM1A PE=1 SV=2	-1.19561	0.263978	3.0929	0.689424	0.0636256	1	8	2		6		7	2	1	5	2		4		5	2	14.3257	17.0044	14.8512	14.5271	17.339	14.4475	17.7267	15.9777	FALSE	FALSE	FALSE	FALSE	FALSE	FALSE	FALSE	FALSE
SC16A_HUMAN	O15027	Protein transport protein Sec16A OS=Homo sapiens OX=9606 GN=SEC16A PE=1 SV=4	-0.447339	0.264007	2.9593	0.736657	0.111993	10	15	10	8	10	17	17	19	7	11	5	6	6	12	9	12	18.6203	18.4335	17.293	18.0107	18.0115	18.4507	18.9684	18.7163	TRUE	FALSE	FALSE	FALSE	FALSE	FALSE	FALSE	FALSE
CARL1_HUMAN	Q5VZK9	F-actin-uncapping protein LRRC16A OS=Homo sapiens OX=9606 GN=CARMIL1 PE=1 SV=1	0.52771	0.264095	2.7869	0.617342	0.20012			1		1		1	1			1		1		1	1	12.6194	12.5724	13.2523	13.9539	12.6566	13.2818	12.4013	11.9474	TRUE	TRUE	TRUE	TRUE	TRUE	FALSE	FALSE	FALSE
PTPA_HUMAN	Q15257	Serine/threonine-protein phosphatase 2A activator OS=Homo sapiens OX=9606 GN=PTPA PE=1 SV=3	-1.66595	0.264241	2.6616	0.537985	0.396014					3	1		1					2	1		1	13.1167	11.2548	13.5008	14.8768	16.9576	14.3978	11.9484	16.1091	FALSE	FALSE	FALSE	FALSE	FALSE	FALSE	FALSE	FALSE
PAGE1_HUMAN	O75459	P antigen family member 1 OS=Homo sapiens OX=9606 GN=PAGE1 PE=1 SV=2	-2.11249	0.264256	5.1462	0.767343	0.628376				1	1	1		1				1	1	1		1	13.9098	11.6328	13.1092	16.9661	16.7145	16.9151	12.2655	18.1728	FALSE	FALSE	FALSE	FALSE	FALSE	FALSE	FALSE	FALSE
MYH14_HUMAN	Q7Z406	Myosin-14 OS=Homo sapiens OX=9606 GN=MYH14 PE=1 SV=2	-0.286099	0.26443	3.3696	0.627162	0.00564519	8	13	6	9	13	8	8	9	1	1	1	1	1	1	1	1	17.3868	17.5624	16.8803	17.8611	17.7104	17.7029	17.8906	17.5312	FALSE	FALSE	FALSE	FALSE	FALSE	FALSE	FALSE	FALSE
RS26_HUMAN	P62854	40S ribosomal protein S26 OS=Homo sapiens OX=9606 GN=RPS26 PE=1 SV=3	-0.255026	0.264575	3.6792	0.749755	0.543237	3	3	2	3	4	4	2	4	1	1	1	1	1	1	1	1	19.1402	19.2682	19.055	19.3299	19.4884	19.2806	19.9492	19.0952	FALSE	FALSE	FALSE	FALSE	FALSE	FALSE	FALSE	FALSE
LMNA_HUMAN	P02545	Prelamin-A/C OS=Homo sapiens OX=9606 GN=LMNA PE=1 SV=1	-0.567402	0.264665	6.3523	0.809444	0.00507822	68	77	73	69	84	88	66	78	31	29	33	34	38	39	31	33	23.5248	22.972	24.4424	24.0452	24.6388	24.5698	23.3196	24.7258	FALSE	FALSE	FALSE	TRUE	FALSE	FALSE	FALSE	FALSE
PRSR2_HUMAN	Q86WR7	Proline and serine-rich protein 2 OS=Homo sapiens OX=9606 GN=PROSER2 PE=1 SV=2	-0.900616	0.26473	2.319	0.590095	0.634357						1	1							1	1		13.2438	11.5381	13.913	14.0875	12.8836	14.3584	14.9443	14.1984	TRUE	TRUE	FALSE	TRUE	FALSE	TRUE	FALSE	TRUE
APMAP_HUMAN	Q9HDC9	Adipocyte plasma membrane-associated protein OS=Homo sapiens OX=9606 GN=APMAP PE=1 SV=2	-0.580725	0.264926	2.4945	0.60568	0.0536294	1	1	1	1	2	1	1	2	1	1	1	1	1	1	1	1	16.0326	16.8028	17.1108	18.0175	17.756	17.0346	17.9007	17.5952	FALSE	FALSE	FALSE	FALSE	FALSE	FALSE	FALSE	FALSE
PURB_HUMAN	Q96QR8	Transcriptional activator protein Pur-beta OS=Homo sapiens OX=9606 GN=PURB PE=1 SV=3	-1.07796	0.265017	2.5044	0.546434	0.25836		1	1	1	4	1	1	3		1	0	0	1	1	0	1	14.4243	14.5888	16.7227	17.0544	17.8215	15.3143	16.8381	17.1281	TRUE	FALSE	FALSE	FALSE	FALSE	FALSE	FALSE	FALSE
CAP2_HUMAN	P40123	Adenylyl cyclase-associated protein 2 OS=Homo sapiens OX=9606 GN=CAP2 PE=1 SV=1	-2.7606	0.266466	1.9946	0.413021	0.0442	2	2		2	2	2	2	2	0	0		0	0	0	0	0	18.7722	18.1772	10.667	19.2287	19.6629	19.1234	19.7872	19.3141	FALSE	FALSE	TRUE	TRUE	FALSE	FALSE	FALSE	FALSE
SYWC_HUMAN	P23381	Tryptophan--tRNA ligase, cytoplasmic OS=Homo sapiens OX=9606 GN=WARS PE=1 SV=2	-1.07917	0.267733	1.4839	0.674169	0.644682						1		1						1		1	11.7377	12.6874	12.9373	15.1639	14.4162	14.4732	12.8468	15.1067	FALSE	FALSE	FALSE	FALSE	FALSE	FALSE	FALSE	FALSE
EMD_HUMAN	P50402	Emerin OS=Homo sapiens OX=9606 GN=EMD PE=1 SV=1	0.453986	0.269059	3.452	0.848204	0.210868	9	11	12	8	10	8	6	8	6	6	6	5	5	4	5	6	20.616	20.4705	20.7403	21.2592	20.7111	20.3925	19.3961	20.7703	FALSE	FALSE	FALSE	FALSE	FALSE	FALSE	FALSE	FALSE
MK67I_HUMAN	Q9BYG3	MKI67 FHA domain-interacting nucleolar phosphoprotein OS=Homo sapiens OX=9606 GN=NIFK PE=1 SV=1	-1.17782	0.270325	2.3015	0.701021	1.77881						1	1							1	1		13.045	11.1531	13.009	13.6781	11.678	14.6997	15.2677	13.951	TRUE	FALSE	FALSE	TRUE	TRUE	TRUE	TRUE	TRUE
GLI2_HUMAN	P10070	Zinc finger protein GLI2 OS=Homo sapiens OX=9606 GN=GLI2 PE=1 SV=4	-1.08254	0.271983	1.9433	0.491792	0.920525					2			2					2			2	13.4493	12.7359	13.675	13.2352	15.6573	13.1131	12.834	15.8212	FALSE	FALSE	FALSE	FALSE	FALSE	FALSE	FALSE	FALSE
BRAT1_HUMAN	Q6PJG6	BRCA1-associated ATM activator 1 OS=Homo sapiens OX=9606 GN=BRAT1 PE=1 SV=2	-0.726312	0.27249	2.7494	0.586321	0.298642	1	2			2	1		1	1	1			1	1		1	13.797	14.5493	12.1183	14.2168	14.2542	14.5685	14.1718	14.5921	TRUE	FALSE	FALSE	TRUE	TRUE	TRUE	TRUE	TRUE
TRI25_HUMAN	Q14258	E3 ubiquitin/ISG15 ligase TRIM25 OS=Homo sapiens OX=9606 GN=TRIM25 PE=1 SV=2	-0.311321	0.272566	3.3906	0.642405	0.204926	7	8	7	6	9	7	17	7	5	5	5	4	6	4	10	4	19.0328	18.5727	18.9354	19.2967	19.2451	19.0134	19.8626	18.9619	FALSE	TRUE	FALSE	FALSE	TRUE	FALSE	TRUE	TRUE
H13_HUMAN	P16402	Histone H1.3 OS=Homo sapiens OX=9606 GN=H1-3 PE=1 SV=2	0.547249	0.272622	2.7674	0.629328	0.74894	5	3	3	2	1	2	2	4	0	0	0	0	0	0	0	0	18.6779	17.5007	17.5495	17.7262	16.2488	17.6657	17.6489	17.7019	FALSE	FALSE	FALSE	FALSE	FALSE	FALSE	FALSE	FALSE
H14_HUMAN	P10412	Histone H1.4 OS=Homo sapiens OX=9606 GN=H1-4 PE=1 SV=2	0.547249	0.272622	2.7674	0.629328	0.74894	5	3	3	2	1	2	2	4	0	0	0	0	0	0	0	0	18.6779	17.5007	17.5495	17.7262	16.2488	17.6657	17.6489	17.7019	TRUE	TRUE	TRUE	TRUE	FALSE	TRUE	FALSE	FALSE
H12_HUMAN	P16403	Histone H1.2 OS=Homo sapiens OX=9606 GN=H1-2 PE=1 SV=2	0.547249	0.272622	2.7674	0.629328	0.74894	5	3	3	2	1	2	2	4	0	0	0	0	0	0	0	0	18.7829	17.6057	17.6544	17.8312	16.3537	17.7707	17.7539	17.8069	TRUE	FALSE	FALSE	TRUE	FALSE	FALSE	FALSE	TRUE
MRCKB_HUMAN	Q9Y5S2	Serine/threonine-protein kinase MRCK beta OS=Homo sapiens OX=9606 GN=CDC42BPB PE=1 SV=2	0.36712	0.273249	2.7519	0.648243	0.362549	1	2	1			1			0	1	0			0			13.8499	13.3875	13.2068	12.8982	12.783	12.5044	13.5864	13.0001	FALSE	FALSE	FALSE	FALSE	FALSE	FALSE	FALSE	FALSE
RS2_HUMAN	P15880	40S ribosomal protein S2 OS=Homo sapiens OX=9606 GN=RPS2 PE=1 SV=2	-1.24565	0.273445	2.7196	0.680909	0.365135		1	2	1	1	2	2	2		1	2	1	1	2	2	2	12.5506	16.0219	16.474	16.2128	15.953	16.5564	16.767	16.9654	FALSE	FALSE	FALSE	FALSE	FALSE	FALSE	FALSE	FALSE
EIF3M_HUMAN	Q7L2H7	Eukaryotic translation initiation factor 3 subunit M OS=Homo sapiens OX=9606 GN=EIF3M PE=1 SV=1	-3.09735	0.273553	2.3255	0.628252	0.19028				1		1	1	3				1		1	1	2	13.2721	11.6071	12.0866	19.158	11.5576	19.3578	18.0639	19.5339	FALSE	FALSE	FALSE	FALSE	FALSE	FALSE	FALSE	FALSE
PURG_HUMAN	Q9UJV8	Purine-rich element-binding protein gamma OS=Homo sapiens OX=9606 GN=PURG PE=2 SV=1	-1.32148	0.273628	1.3142	0.200964	0.427526					1		1						0		0		14.1255	11.4395	13.3722	14.6022	15.8614	12.5516	16.2166	14.1957	TRUE	TRUE	TRUE	TRUE	TRUE	FALSE	TRUE	FALSE
TECR_HUMAN	Q9NZ01	Very-long-chain enoyl-CoA reductase OS=Homo sapiens OX=9606 GN=TECR PE=1 SV=1	-1.35081	0.273947	2.0738	0.573441	0.190776		1	1			1		2		1	1			1		2	11.773	15.2644	14.9169	12.7593	13.8654	15.1307	14.0438	17.0769	TRUE	TRUE	TRUE	TRUE	TRUE	FALSE	TRUE	FALSE
EIF3G_HUMAN	O75821	Eukaryotic translation initiation factor 3 subunit G OS=Homo sapiens OX=9606 GN=EIF3G PE=1 SV=2	-0.216366	0.274159	3.8274	0.771951	0.139909	9	11	11	7	14	13	10	12	5	5	6	5	8	7	5	7	21.095	20.787	20.9263	21.5218	21.44	21.1733	21.3217	21.2605	TRUE	TRUE	FALSE	TRUE	FALSE	FALSE	TRUE	TRUE
PURA_HUMAN	Q00577	Transcriptional activator protein Pur-alpha OS=Homo sapiens OX=9606 GN=PURA PE=1 SV=2	-1.65357	0.275299	1.7771	0.637278	0.25836		2	2	3	4	1	4	3		1	1	1	1	1	3	1	12.4298	15.7266	17.3647	17.7428	18.1872	16.0848	18.201	17.4053	TRUE	FALSE	TRUE	TRUE	FALSE	FALSE	FALSE	TRUE
CFA77_HUMAN	Q6ZQR2	Cilia- and flagella-associated protein 77 OS=Homo sapiens OX=9606 GN=CFAP77 PE=1 SV=1	-2.68037	0.275591	1.8986	0.314216	0.0537249	2		2	2	2	2	2	1	0		0	0	0	0	0	0	17.8617	10.6475	17.9374	19.7256	19.3999	18.3708	19.6304	19.4925	FALSE	FALSE	FALSE	FALSE	FALSE	FALSE	FALSE	FALSE
Z3H7A_HUMAN	Q8IWR0	Zinc finger CCCH domain-containing protein 7A OS=Homo sapiens OX=9606 GN=ZC3H7A PE=1 SV=1	-0.689856	0.276273	2.2978	0.520689	1.08431						1	1							1	1		13.7379	11.3626	11.9297	12.6469	13.0083	12.8321	13.6062	12.9898	TRUE	TRUE	TRUE	TRUE	FALSE	FALSE	TRUE	FALSE
RASK_HUMAN	P01116	GTPase KRas OS=Homo sapiens OX=9606 GN=KRAS PE=1 SV=1	-1.75289	0.276342	2.1176	0.598658	0.402303					3	2		1					0	0		0	14.1964	12.9975	14.0641	14.4786	17.9701	15.9381	11.9537	16.8862	TRUE	TRUE	TRUE	TRUE	FALSE	FALSE	TRUE	TRUE
DNJA3_HUMAN	Q96EY1	DnaJ homolog subfamily A member 3, mitochondrial OS=Homo sapiens OX=9606 GN=DNAJA3 PE=1 SV=2	-0.737014	0.276685	2.3055	0.699371	0.565285	3	5	4	1	4	4	3	3	2	3	2	1	2	2	2	2	17.5687	17.456	17.0487	15.268	17.6583	17.0135	18.2265	17.3912	TRUE	FALSE	FALSE	TRUE	FALSE	FALSE	FALSE	FALSE
CAN1_HUMAN	P07384	Calpain-1 catalytic subunit OS=Homo sapiens OX=9606 GN=CAPN1 PE=1 SV=1	-1.2429	0.277049	2.6187	0.677899	0.217468		1	1	3	6	5	3	2		1	1	3	3	4	2	1	12.9498	14.5531	15.0422	17.401	16.7632	16.6701	16.1885	15.2959	FALSE	FALSE	FALSE	FALSE	FALSE	FALSE	FALSE	FALSE
TBL2_HUMAN	Q9Y4P3	Transducin beta-like protein 2 OS=Homo sapiens OX=9606 GN=TBL2 PE=1 SV=1	-0.523003	0.279178	2.9078	0.626006	0.549488	1	2	2		2	1	1		1	1	1		1	1	1		14.7505	14.7677	15.2756	14.1707	15.6201	15.3554	15.8716	14.2095	FALSE	FALSE	FALSE	FALSE	FALSE	FALSE	FALSE	FALSE
AFG32_HUMAN	Q9Y4W6	AFG3-like protein 2 OS=Homo sapiens OX=9606 GN=AFG3L2 PE=1 SV=2	-1.40638	0.279462	2.5591	0.599857	0.175447	4	5	3	1	4	6	5	3	3	3	3	1	2	4	4	2	16.4504	15.9441	16.3294	12.0019	16.3576	16.75	17.003	16.2407	FALSE	FALSE	FALSE	FALSE	FALSE	FALSE	FALSE	FALSE
ERLN2_HUMAN	O94905	Erlin-2 OS=Homo sapiens OX=9606 GN=ERLIN2 PE=1 SV=1	0.850876	0.279676	3.0845	0.644399	0.203983	3	5	4	1	1	3	2	3	0	0	0	1	1	0	0	0	17.7817	18.1004	17.6465	17.8015	15.0556	17.6071	17.4743	17.7896	FALSE	FALSE	FALSE	TRUE	FALSE	FALSE	FALSE	FALSE
MED1_HUMAN	Q15648	Mediator of RNA polymerase II transcription subunit 1 OS=Homo sapiens OX=9606 GN=MED1 PE=1 SV=4	-1.41743	0.280374	1.9093	0.613558	0.28377		1				1	2	1		1				1	1	0	12.8331	13.7686	12.8736	13.5949	12.1132	13.7553	16.7601	16.1114	FALSE	FALSE	FALSE	FALSE	FALSE	FALSE	FALSE	FALSE
AP5Z1_HUMAN	O43299	AP-5 complex subunit zeta-1 OS=Homo sapiens OX=9606 GN=AP5Z1 PE=1 SV=2	-1.49535	0.280553	1.5977	0.182512	0.84304					1			1					1			1	13.7116	12.319	11.2176	12.7361	15.8549	11.5249	12.7658	15.8201	FALSE	FALSE	FALSE	FALSE	FALSE	FALSE	FALSE	FALSE
MARCS_HUMAN	P29966	Myristoylated alanine-rich C-kinase substrate OS=Homo sapiens OX=9606 GN=MARCKS PE=1 SV=4	-2.45831	0.280794	4.2155	0.793929	0.44956			2	3	7	6		7			2	3	4	4		4	12.5302	12.8202	16.738	19.0065	18.9304	18.6005	13.7448	19.6524	TRUE	FALSE	FALSE	TRUE	TRUE	FALSE	FALSE	FALSE
P121A_HUMAN	Q96HA1	Nuclear envelope pore membrane protein POM 121 OS=Homo sapiens OX=9606 GN=POM121 PE=1 SV=2	-0.694647	0.280894	2.0417	0.236617	0.938649					1		1						0		0		12.0504	13.8547	12.2719	12.4405	13.6017	12.4245	14.3858	12.9841	TRUE	FALSE	FALSE	TRUE	TRUE	TRUE	TRUE	TRUE
HS902_HUMAN	Q14568	Heat shock protein HSP 90-alpha A2 OS=Homo sapiens OX=9606 GN=HSP90AA2P PE=1 SV=2	-0.388515	0.280964	4.6238	0.824971	0.0120824	18	21	19	17	24	23	19	19	0	0	0	0	0	0	0	0	23.8131	23.2591	23.6726	24.36	24.653	24.1359	23.5317	24.3383	TRUE	TRUE	FALSE	FALSE	FALSE	FALSE	FALSE	FALSE
DDX50_HUMAN	Q9BQ39	ATP-dependent RNA helicase DDX50 OS=Homo sapiens OX=9606 GN=DDX50 PE=1 SV=1	1.65667	0.281969	2.3994	0.674127	0.0840422		1	2							0	0						12.4388	17.1323	17.4097	13.4889	13.997	13.3899	12.9862	13.4699	TRUE	TRUE	TRUE	FALSE	FALSE	FALSE	FALSE	FALSE
HIP1R_HUMAN	O75146	Huntingtin-interacting protein 1-related protein OS=Homo sapiens OX=9606 GN=HIP1R PE=1 SV=2	3.12065	0.281983	1.9206	0.525357	0.316839	1	1					1	1	1	1					1	1	22.2922	17.6285	11.1531	15.8952	12.8905	11.0093	15.7116	14.875	TRUE	TRUE	FALSE	TRUE	TRUE	FALSE	FALSE	FALSE
AAAS_HUMAN	Q9NRG9	Aladin OS=Homo sapiens OX=9606 GN=AAAS PE=1 SV=1	-1.43965	0.282045	1.8487	0.480229	0.299021		1					1	1		1					1	1	13.5027	15.5087	11.0412	12.4698	13.1162	13.3703	15.8718	15.9227	TRUE	TRUE	TRUE	FALSE	FALSE	FALSE	TRUE	FALSE
ADNP_HUMAN	Q9H2P0	Activity-dependent neuroprotector homeobox protein OS=Homo sapiens OX=9606 GN=ADNP PE=1 SV=1	-1.10697	0.282953	2.6254	0.764604	0.598788			1		6	2	4				1		6	2	2		12.6568	13.0221	14.3358	16.0064	16.2711	14.7328	15.6328	13.8123	TRUE	TRUE	FALSE	FALSE	FALSE	FALSE	FALSE	FALSE
TMX1_HUMAN	Q9H3N1	Thioredoxin-related transmembrane protein 1 OS=Homo sapiens OX=9606 GN=TMX1 PE=1 SV=1	-2.59629	0.283042	3.1947	0.696278	0.0987742				2	1		1	1				2	1		1	1	13.1583	12.1029	12.1275	19.4526	17.7296	12.9881	18.5081	18.0006	FALSE	FALSE	FALSE	FALSE	FALSE	FALSE	FALSE	FALSE
ZSA5A_HUMAN	Q9BUG6	Zinc finger and SCAN domain-containing protein 5A OS=Homo sapiens OX=9606 GN=ZSCAN5A PE=1 SV=1	-1.95917	0.283247	1.7279	0.146006	0.698011					2	1							0	0			12.0243	12.6588	12.7043	14.0657	17.8951	16.777	12.8666	11.7511	TRUE	TRUE	TRUE	TRUE	FALSE	TRUE	TRUE	FALSE
LMNB1_HUMAN	P20700	Lamin-B1 OS=Homo sapiens OX=9606 GN=LMNB1 PE=1 SV=2	-0.208996	0.283656	4.0318	0.768193	0.0974208	22	36	32	24	34	42	32	31	14	19	20	15	20	22	20	16	21.0632	20.8021	21.0984	21.5664	21.4	21.4157	21.2274	21.3231	FALSE	FALSE	FALSE	FALSE	FALSE	FALSE	FALSE	FALSE
H11_HUMAN	Q02539	Histone H1.1 OS=Homo sapiens OX=9606 GN=H1-1 PE=1 SV=3	1.49002	0.284243	2.7674	0.462889	0.74894	1	1	1	1		1	1	2	0	0	0	0		0	0	0	17.2877	16.8347	17.0376	17.2896	12.2104	17.0564	16.4289	16.7939	FALSE	FALSE	FALSE	TRUE	TRUE	TRUE	FALSE	TRUE
MAST1_HUMAN	Q9Y2H9	Microtubule-associated serine/threonine-protein kinase 1 OS=Homo sapiens OX=9606 GN=MAST1 PE=1 SV=2	-0.809011	0.284264	1.8305	0.416181	0.837312		1	1		1	2	1			0	0		0	0	0		12.9648	14.0436	14.5036	14.0269	15.4409	14.5491	15.6859	13.0991	FALSE	FALSE	FALSE	FALSE	FALSE	FALSE	TRUE	FALSE
TAD2B_HUMAN	Q86TJ2	Transcriptional adapter 2-beta OS=Homo sapiens OX=9606 GN=TADA2B PE=1 SV=2	1.63173	0.284809	1.735	0.387172	1.36912	1	1		1					1	1		1					16.3265	14.7706	11.0762	16.3951	13.5617	12.1229	12.9722	13.3848	FALSE	TRUE	FALSE	TRUE	FALSE	FALSE	FALSE	FALSE
RS30_HUMAN	P62861	40S ribosomal protein S30 OS=Homo sapiens OX=9606 GN=FAU PE=1 SV=1	-1.33839	0.284926	2.3757	0.544205	1.51507	2	1	3		2	1	2	2	1	1	1		1	1	1	1	19.1609	18.9296	18.9059	14.8881	19.3885	19.1321	19.6357	19.0818	TRUE	FALSE	TRUE	TRUE	FALSE	FALSE	FALSE	FALSE
CHM1A_HUMAN	Q9HD42	Charged multivesicular body protein 1a OS=Homo sapiens OX=9606 GN=CHMP1A PE=1 SV=1	-1.71455	0.28509	1.899	0.498855	0.144826	1	1		1	1	2	2	1	1	1		1	1	1	2	1	16.8585	16.4562	11.901	17.8169	17.2442	17.1218	18.1388	17.3859	TRUE	TRUE	FALSE	FALSE	FALSE	FALSE	FALSE	FALSE
AT2B2_HUMAN	Q01814	Plasma membrane calcium-transporting ATPase 2 OS=Homo sapiens OX=9606 GN=ATP2B2 PE=1 SV=2	-1.17389	0.285626	1.8082	0.438386	0.688319					1		1						0		0		12.2574	11.2281	11.3264	15.0737	13.8261	12.9575	13.743	14.0546	TRUE	TRUE	FALSE	TRUE	FALSE	TRUE	FALSE	FALSE
PDXD2_HUMAN	Q6P474	Putative pyridoxal-dependent decarboxylase domain-containing protein 2 OS=Homo sapiens OX=9606 GN=PDXDC2P PE=5 SV=3	0.922718	0.286069	2.2215	0.51935	0.457295		1	2			1		1		0	0			0		0	14.7484	14.9694	14.8264	14.4627	12.8681	14.4796	12.4554	15.5128	FALSE	FALSE	FALSE	FALSE	FALSE	FALSE	FALSE	FALSE
CRNL1_HUMAN	Q9BZJ0	Crooked neck-like protein 1 OS=Homo sapiens OX=9606 GN=CRNKL1 PE=1 SV=4	0.497654	0.28647	2.4997	0.656278	0.607762	2	2	2	1		2		1	1	1	1	1		1		1	14.3167	13.8569	14.0909	14.3829	13.1782	14.333	12.8554	14.2903	FALSE	FALSE	FALSE	TRUE	FALSE	FALSE	FALSE	FALSE
SHC1_HUMAN	P29353	SHC-transforming protein 1 OS=Homo sapiens OX=9606 GN=SHC1 PE=1 SV=4	-1.51194	0.286611	2.563	0.533203	1.05893					1		2						1		1		14.0259	10.6241	12.2009	13.1497	14.9206	12.0532	16.539	12.5355	FALSE	FALSE	FALSE	TRUE	FALSE	FALSE	FALSE	FALSE
IRAK1_HUMAN	P51617	Interleukin-1 receptor-associated kinase 1 OS=Homo sapiens OX=9606 GN=IRAK1 PE=1 SV=2	-0.855688	0.286909	2.4638	0.764695	0.187301	1	1	1	1	2	1	3	3	1	1	1	1	2	1	2	2	14.1329	15.0547	15.037	15.6046	15.8043	14.0415	16.9491	16.457	FALSE	FALSE	TRUE	TRUE	TRUE	TRUE	TRUE	TRUE
DENR_HUMAN	O43583	Density-regulated protein OS=Homo sapiens OX=9606 GN=DENR PE=1 SV=2	-1.53395	0.287469	1.9312	0.576257	1.03098					2			1					1			1	12.5838	13.6603	14.1497	13.9209	17.2678	12.2219	14.1937	16.7672	TRUE	TRUE	TRUE	TRUE	FALSE	TRUE	TRUE	FALSE
TOR1B_HUMAN	O14657	Torsin-1B OS=Homo sapiens OX=9606 GN=TOR1B PE=1 SV=2	-1.53605	0.2875	2.493	0.652652	0.386512		1					2	2		1					1	1	13.8162	16.2083	11.399	14.2326	14.7099	13.3799	17.2022	16.5084	FALSE	FALSE	FALSE	TRUE	FALSE	FALSE	FALSE	FALSE
CG050_HUMAN	Q9BRJ6	Uncharacterized protein C7orf50 OS=Homo sapiens OX=9606 GN=C7orf50 PE=1 SV=1	-1.66251	0.28827	2.7705	0.683931	1.12284			1		2			1			1		1			1	12.6559	10.5197	15.3027	12.7914	16.5721	12.9117	12.4905	15.9453	TRUE	TRUE	TRUE	TRUE	FALSE	TRUE	FALSE	FALSE
RCOR2_HUMAN	Q8IZ40	REST corepressor 2 OS=Homo sapiens OX=9606 GN=RCOR2 PE=1 SV=2	0.986054	0.290229	2.0554	0.417229	0.671044	2	3	3	4	4	1	2	1	0	0	0	0	0	0	0	0	18.3939	18.0904	18.6726	18.9528	18.4411	15.4378	17.4186	18.868	FALSE	FALSE	FALSE	TRUE	TRUE	FALSE	TRUE	TRUE
L1CAM_HUMAN	P32004	Neural cell adhesion molecule L1 OS=Homo sapiens OX=9606 GN=L1CAM PE=1 SV=2	-1.51596	0.29061	2.7998	0.47632	0.956918				1	1	1		3				1	1	1		2	13.3713	11.5778	12.6948	15.6129	15.2226	14.0771	12.6674	17.3535	TRUE	TRUE	TRUE	TRUE	FALSE	FALSE	FALSE	TRUE
ITPR3_HUMAN	Q14573	Inositol 1,4,5-trisphosphate receptor type 3 OS=Homo sapiens OX=9606 GN=ITPR3 PE=1 SV=2	1.10485	0.291136	2.2509	0.595851	1.23405					1		1						1		1		12.9698	11.9009	12.7318	13.9367	11.5741	12.0436	9.75	13.7521	FALSE	FALSE	FALSE	FALSE	FALSE	FALSE	FALSE	FALSE
MYL9_HUMAN	P24844	Myosin regulatory light polypeptide 9 OS=Homo sapiens OX=9606 GN=MYL9 PE=1 SV=4	-0.635641	0.291458	4.2646	0.791376	0.0922789	4	6	6	6	4	8	8	7	0	0	0	0	0	0	0	0	18.3291	19.6784	19.9092	20.6484	19.754	20.1805	20.5515	20.6216	FALSE	FALSE	FALSE	FALSE	FALSE	FALSE	FALSE	FALSE
LRC47_HUMAN	Q8N1G4	Leucine-rich repeat-containing protein 47 OS=Homo sapiens OX=9606 GN=LRRC47 PE=1 SV=1	-1.33676	0.29248	2.0473	0.629848	0.783372					4		2						2		2		13.0259	11.3766	13.3678	13.3067	15.8142	11.7866	15.7774	13.0457	FALSE	FALSE	FALSE	FALSE	FALSE	FALSE	FALSE	FALSE
NOP2_HUMAN	P46087	Probable 28S rRNA (cytosine(4447)-C(5))-methyltransferase OS=Homo sapiens OX=9606 GN=NOP2 PE=1 SV=2	-0.725967	0.292516	3.1048	0.700943	0.0621181					2	3	1						2	2	1		13.164	12.8972	12.8399	13.7821	15.0635	12.9147	14.6327	12.9762	FALSE	FALSE	FALSE	FALSE	FALSE	FALSE	FALSE	FALSE
GBB3_HUMAN	P16520	Guanine nucleotide-binding protein G(I)/G(S)/G(T) subunit beta-3 OS=Homo sapiens OX=9606 GN=GNB3 PE=1 SV=1	-1.94043	0.292618	2.127	0.59344	0.030501	1		1	2	3	1	1	2	0		0	0	0	0	0	0	16.2524	11.9403	16.2023	19.1943	18.849	16.5358	17.3544	18.6117	TRUE	TRUE	TRUE	TRUE	FALSE	FALSE	TRUE	TRUE
IF5_HUMAN	P55010	Eukaryotic translation initiation factor 5 OS=Homo sapiens OX=9606 GN=EIF5 PE=1 SV=2	-1.3996	0.293585	2.1907	0.51871	0.443108				1	3		1	1				1	2		1	1	13.7439	14.0043	12.5814	15.9743	16.9227	12.5901	16.2451	16.1444	FALSE	FALSE	FALSE	FALSE	FALSE	FALSE	FALSE	FALSE
K1C18_HUMAN	P05783	Keratin, type I cytoskeletal 18 OS=Homo sapiens OX=9606 GN=KRT18 PE=1 SV=2	0.433269	0.294105	6.7364	0.8473	0.0220531	49	49	52	46	56	56	57	48	19	18	20	20	18	20	21	18	25.3834	24.9269	25.1528	26.345	24.5815	25.5457	24.9061	25.0416	TRUE	TRUE	TRUE	TRUE	TRUE	TRUE	FALSE	FALSE
ABCB7_HUMAN	O75027	ATP-binding cassette sub-family B member 7, mitochondrial OS=Homo sapiens OX=9606 GN=ABCB7 PE=1 SV=2	-1.0389	0.294523	2.153	0.575444	1.40789			1		1			1			1		1			1	10.7566	10.5712	13.4554	13.2465	13.7804	12.3932	12.3033	13.7083	FALSE	FALSE	FALSE	TRUE	FALSE	FALSE	FALSE	FALSE
DDX23_HUMAN	Q9BUQ8	Probable ATP-dependent RNA helicase DDX23 OS=Homo sapiens OX=9606 GN=DDX23 PE=1 SV=3	0.639769	0.294603	2.5353	0.626054	0.622574		2	1		1					1	1		1				13.6339	13.8534	12.8693	15.1365	13.9557	12.8059	13.3541	12.8184	TRUE	TRUE	TRUE	TRUE	FALSE	TRUE	TRUE	FALSE
AUP1_HUMAN	Q9Y679	Ancient ubiquitous protein 1 OS=Homo sapiens OX=9606 GN=AUP1 PE=1 SV=2	-1.42734	0.295062	3.519	0.75942	0.268964	2	2	2		2	2	2	2	2	2	2		1	2	2	2	17.1368	16.9126	17.2656	12.6239	16.7969	17.4206	17.8731	17.5577	TRUE	TRUE	TRUE	FALSE	FALSE	FALSE	TRUE	TRUE
GPT11_HUMAN	Q8N954	G patch domain-containing protein 11 OS=Homo sapiens OX=9606 GN=GPATCH11 PE=1 SV=4	-1.07862	0.297094	1.9049	0.696992	1.16522							1	1							1	1	12.6072	12.4459	10.2695	14.32	13.1428	12.6634	14.0211	14.1298	TRUE	TRUE	FALSE	FALSE	FALSE	FALSE	FALSE	FALSE
K2C8_HUMAN	P05787	Keratin, type II cytoskeletal 8 OS=Homo sapiens OX=9606 GN=KRT8 PE=1 SV=7	0.364233	0.297385	5.013	0.820953	0.00552819	101	114	110	99	117	115	70	113	25	28	26	24	33	34	25	28	26.0218	25.5412	25.6991	26.7694	25.4437	26.0394	25.3936	25.6979	FALSE	FALSE	FALSE	FALSE	FALSE	FALSE	FALSE	FALSE
AT2A3_HUMAN	Q93084	Sarcoplasmic/endoplasmic reticulum calcium ATPase 3 OS=Homo sapiens OX=9606 GN=ATP2A3 PE=1 SV=2	-1.02278	0.297525	3.2219	0.636395	0.705042		1			2		1			0			0		0		14.3486	14.5076	12.15	13.3202	16.3468	13.063	15.0227	13.9851	FALSE	FALSE	FALSE	FALSE	FALSE	FALSE	FALSE	FALSE
RANG_HUMAN	P43487	Ran-specific GTPase-activating protein OS=Homo sapiens OX=9606 GN=RANBP1 PE=1 SV=1	-2.27851	0.297782	2.6918	0.690039	0.0558802			1	3	2	3		3			1	2	1	2		2	13.6389	12.0648	16.46	19.0845	17.7725	18.7662	14.0572	19.7663	FALSE	FALSE	FALSE	FALSE	TRUE	FALSE	TRUE	FALSE
MPIP3_HUMAN	P30307	M-phase inducer phosphatase 3 OS=Homo sapiens OX=9606 GN=CDC25C PE=1 SV=2	0.831729	0.298541	1.2573	0.517219	0.924476		1		1						1		1					13.0675	14.162	12	14.8629	12.1681	12.9668	12.1387	13.4919	FALSE	FALSE	FALSE	TRUE	FALSE	FALSE	FALSE	FALSE
COPG2_HUMAN	Q9UBF2	Coatomer subunit gamma-2 OS=Homo sapiens OX=9606 GN=COPG2 PE=1 SV=1	1.61148	0.300075	2.1093	0.572976	0.0131668		2	3	2		2	2	1		1	1	0		0	2	1	13.0079	17.8547	17.119	17.0903	12.6023	16.7921	15.2086	14.0231	FALSE	FALSE	FALSE	FALSE	FALSE	FALSE	FALSE	FALSE
TKTL2_HUMAN	Q9H0I9	Transketolase-like protein 2 OS=Homo sapiens OX=9606 GN=TKTL2 PE=2 SV=1	-2.78047	0.300293	1.5749	0.331673	0.360658				2	2	2		2				0	0	0		0	13.3126	12.3173	13.7103	20.0946	19.9202	18.7073	12.5985	19.3307	TRUE	TRUE	TRUE	TRUE	FALSE	FALSE	TRUE	TRUE
FOXP1_HUMAN	Q9H334	Forkhead box protein P1 OS=Homo sapiens OX=9606 GN=FOXP1 PE=1 SV=1	-0.894371	0.300575	2.6595	0.589371	0.875918						1	2	1						1	2	1	13.664	12.2627	14.1639	14.1439	12.8713	14.6104	15.9948	14.3354	FALSE	FALSE	FALSE	FALSE	FALSE	FALSE	FALSE	FALSE
MAP1A_HUMAN	P78559	Microtubule-associated protein 1A OS=Homo sapiens OX=9606 GN=MAP1A PE=1 SV=6	-0.715489	0.300616	2.5791	0.563259	0.397652	2	2	2		2	2	2	2	0	0	0		0	0	0	0	14.8492	14.1555	14.0605	12.2346	14.7006	14.1142	15.0854	14.2615	TRUE	FALSE	FALSE	FALSE	FALSE	FALSE	FALSE	FALSE
FR1L5_HUMAN	A0AVI2	Fer-1-like protein 5 OS=Homo sapiens OX=9606 GN=FER1L5 PE=2 SV=3	-0.931403	0.301482	2.1888	0.47015	0.377453			1		2	1					0		0	0			13.1201	12.6123	12.7981	12.0992	15.7991	13.0135	12.8152	12.7275	TRUE	FALSE	FALSE	FALSE	FALSE	FALSE	FALSE	FALSE
ILK_HUMAN	Q13418	Integrin-linked protein kinase OS=Homo sapiens OX=9606 GN=ILK PE=1 SV=2	-1.9267	0.302675	2.6323	0.639829	0.0090717		2			3		4	1		2			3		4	1	13.2629	15.6732	12.7114	12.7555	17.4722	11.3313	17.8018	15.5045	FALSE	FALSE	FALSE	FALSE	FALSE	FALSE	FALSE	FALSE
KIF2A_HUMAN	O00139	Kinesin-like protein KIF2A OS=Homo sapiens OX=9606 GN=KIF2A PE=1 SV=3	-1.08347	0.302802	2.9522	0.765052	0.492756	6	6	6		7	6	3	4	4	4	5		6	3	3	3	16.9764	16.5521	17.1514	13.4581	17.582	17.2511	16.8743	16.7645	TRUE	TRUE	TRUE	TRUE	TRUE	FALSE	FALSE	TRUE
RBM10_HUMAN	P98175	RNA-binding protein 10 OS=Homo sapiens OX=9606 GN=RBM10 PE=1 SV=3	-0.843684	0.304148	3.1683	0.664868	0.0320327		4	2	2	4	2	5	3		3	2	2	3	2	4	3	13.5758	16.2431	15.6264	16.4904	16.0629	15.683	16.8603	16.7043	FALSE	FALSE	FALSE	FALSE	FALSE	FALSE	FALSE	FALSE
RHG44_HUMAN	Q17R89	Rho GTPase-activating protein 44 OS=Homo sapiens OX=9606 GN=ARHGAP44 PE=1 SV=1	1.65657	0.305436	1.953	0.362729	0.741106		1	1				1			0	0				0		12.5684	17.0959	17.7432	14.5242	13.1112	12.3666	16.251	13.5766	FALSE	FALSE	FALSE	FALSE	FALSE	FALSE	FALSE	FALSE
EXOSX_HUMAN	Q01780	Exosome component 10 OS=Homo sapiens OX=9606 GN=EXOSC10 PE=1 SV=2	-0.671896	0.306117	2.8913	0.719584	0.594193	2	4	5	1	6	4	6	5	2	3	4	1	4	3	4	3	15.8312	15.8504	16.2214	14.0161	16.4535	15.6873	16.9134	15.5525	FALSE	FALSE	FALSE	FALSE	FALSE	FALSE	FALSE	FALSE
ERBB2_HUMAN	P04626	Receptor tyrosine-protein kinase erbB-2 OS=Homo sapiens OX=9606 GN=ERBB2 PE=1 SV=1	-2.28315	0.30634	2.3558	0.609559	0.308529	1	1	1		1		1	1	0	0	0		0		0	0	18.1221	17.2696	14.9999	13.4054	20.2255	13.1528	19.7693	19.7819	FALSE	FALSE	FALSE	FALSE	FALSE	FALSE	FALSE	FALSE
MLKL_HUMAN	Q8NB16	Mixed lineage kinase domain-like protein OS=Homo sapiens OX=9606 GN=MLKL PE=1 SV=1	-1.47122	0.306377	1.2375	0.284687	0.514162					1		1						1		1		13.5695	13.1569	13.3967	14.953	16.6443	12.9159	17.79	13.6107	TRUE	TRUE	TRUE	TRUE	TRUE	FALSE	TRUE	FALSE
CL029_HUMAN	Q8N999	Uncharacterized protein C12orf29 OS=Homo sapiens OX=9606 GN=C12orf29 PE=1 SV=2	-1.85895	0.306789	1.4507	0.464652	1.08561	2	2			1		1	1	1	1			1		1	1	16.7126	16.5742	10.9049	13.4755	17.4877	13.8085	16.3735	17.4334	FALSE	FALSE	TRUE	TRUE	FALSE	FALSE	FALSE	FALSE
FXR2_HUMAN	P51116	Fragile X mental retardation syndrome-related protein 2 OS=Homo sapiens OX=9606 GN=FXR2 PE=1 SV=2	-1.55074	0.307378	2.7657	0.687385	0.0766396	4	2	3		4	2	4	2	1	0	1		1	0	1	0	17.8801	16.5764	16.1001	12.0652	17.8027	16.4042	17.44	17.1778	TRUE	TRUE	FALSE	FALSE	FALSE	FALSE	FALSE	FALSE
SRGP1_HUMAN	Q7Z6B7	SLIT-ROBO Rho GTPase-activating protein 1 OS=Homo sapiens OX=9606 GN=SRGAP1 PE=1 SV=1	0.971152	0.308682	3.2848	0.666494	1.00132	1	1				1			0	0				0			14.0331	13.6224	11.9352	15.0242	12.2947	13.9446	13.2546	11.2363	TRUE	FALSE	FALSE	FALSE	FALSE	FALSE	FALSE	FALSE
MYPT1_HUMAN	O14974	Protein phosphatase 1 regulatory subunit 12A OS=Homo sapiens OX=9606 GN=PPP1R12A PE=1 SV=1	-0.546256	0.309251	3.758	0.632304	0.308298					1		2						1		2		12.4309	12.6646	12.4122	13.6815	13.7089	13.2372	14.1114	12.3166	TRUE	FALSE	TRUE	FALSE	FALSE	FALSE	FALSE	FALSE
1433B_HUMAN	P31946	14-3-3 protein beta/alpha OS=Homo sapiens OX=9606 GN=YWHAB PE=1 SV=3	-0.800364	0.309331	3.756	0.710067	0.226572	1	2	4	4	8	12	11	18	0	1	2	2	2	4	2	4	20.3512	19.9917	21.2457	22.7758	21.2916	22.4724	21.3776	22.424	TRUE	TRUE	FALSE	FALSE	FALSE	FALSE	FALSE	FALSE
TRM1L_HUMAN	Q7Z2T5	TRMT1-like protein OS=Homo sapiens OX=9606 GN=TRMT1L PE=1 SV=2	-0.896069	0.309784	2.2921	0.633698	1.4406		1			1	1				1			1	1			12.0601	11.4321	13.6409	13.5028	14.1015	12.7044	14.9738	12.4404	FALSE	FALSE	TRUE	TRUE	FALSE	TRUE	FALSE	FALSE
NOC2L_HUMAN	Q9Y3T9	Nucleolar complex protein 2 homolog OS=Homo sapiens OX=9606 GN=NOC2L PE=1 SV=4	-0.640279	0.310542	3.4412	0.72126	0.157619	1	3	5	1	4	5	7	1	1	2	4	1	4	3	4	1	15.7485	15.8665	16.6792	15.4779	17.1452	16.2289	17.5996	15.3595	TRUE	FALSE	FALSE	TRUE	FALSE	FALSE	FALSE	TRUE
PPE2_HUMAN	O14830	Serine/threonine-protein phosphatase with EF-hands 2 OS=Homo sapiens OX=9606 GN=PPEF2 PE=1 SV=2	0.370277	0.310791	1.4212	0.342527	0.0747967	2	2	1	2	1	2	1	1	1	1	1	1	1	1	1	1	19.549	19.2596	19.2738	19.5432	18.9438	19.138	18.2999	19.7627	TRUE	TRUE	TRUE	TRUE	FALSE	TRUE	FALSE	TRUE
BAIP2_HUMAN	Q9UQB8	Brain-specific angiogenesis inhibitor 1-associated protein 2 OS=Homo sapiens OX=9606 GN=BAIAP2 PE=1 SV=1	-1.07118	0.3108	2.6439	0.742388	0.323034	2	3	1			2	3	1	2	3	1			2	3	1	16.3865	16.0883	13.7634	13.8353	14.7494	16.2104	17.8583	15.5401	TRUE	FALSE	TRUE	FALSE	FALSE	FALSE	FALSE	FALSE
ABCAD_HUMAN	Q86UQ4	ATP-binding cassette sub-family A member 13 OS=Homo sapiens OX=9606 GN=ABCA13 PE=2 SV=3	-1.6938	0.313442	1.7784	0.390453	0.851024	1		2	3	3	2	1	3	0		0	0	0	0	0	0	17.0983	11.9333	16.9832	18.1972	17.9799	17.4097	17.6787	17.9189	FALSE	FALSE	FALSE	FALSE	FALSE	FALSE	FALSE	FALSE
PDCD4_HUMAN	Q53EL6	Programmed cell death protein 4 OS=Homo sapiens OX=9606 GN=PDCD4 PE=1 SV=2	-0.947747	0.314697	2.4739	0.582683	0.494121					1			1					1			1	13.2094	11.9745	13.8774	15.1073	15.7849	13.3672	13.7569	15.0507	FALSE	FALSE	FALSE	FALSE	FALSE	FALSE	FALSE	FALSE
RL7A_HUMAN	P62424	60S ribosomal protein L7a OS=Homo sapiens OX=9606 GN=RPL7A PE=1 SV=2	0.442655	0.314979	3.1321	0.690135	0.40531	16	13	9	5	6	6	11	7	9	9	6	3	3	4	6	4	20.3227	19.4817	19.2112	18.9779	18.3893	19.1104	19.7409	18.9822	TRUE	FALSE	FALSE	FALSE	FALSE	FALSE	FALSE	FALSE
AP2S1_HUMAN	P53680	AP-2 complex subunit sigma OS=Homo sapiens OX=9606 GN=AP2S1 PE=1 SV=2	-2.04913	0.315061	3.3863	0.73307	0.202831		4	1	1	2	2	4	3		3	1	1	2	2	2	2	12.4213	19.2148	18.9102	19.5048	19.6568	19.2822	19.8476	19.461	FALSE	FALSE	FALSE	FALSE	FALSE	FALSE	FALSE	FALSE
RL26L_HUMAN	Q9UNX3	60S ribosomal protein L26-like 1 OS=Homo sapiens OX=9606 GN=RPL26L1 PE=1 SV=1	0.369241	0.316891	2.4775	0.534975	0.342942	3	6	6	3	4	7	4	4	0	0	0	0	0	0	0	0	20.1931	20.3651	20.7566	21.5562	20.2272	20.5924	20.4024	20.1721	FALSE	FALSE	FALSE	FALSE	FALSE	FALSE	FALSE	FALSE
SRG2C_HUMAN	P0DJJ0	SLIT-ROBO Rho GTPase-activating protein 2C OS=Homo sapiens OX=9606 GN=SRGAP2C PE=1 SV=1	1.71491	0.316974	1.7528	0.522649	0.0542197	2		1	1					0		0	0					16.5121	10.5642	15.7018	16.3822	12.9497	12.1638	13.5505	13.6368	TRUE	FALSE	FALSE	FALSE	FALSE	FALSE	FALSE	FALSE
RGPA2_HUMAN	Q2PPJ7	Ral GTPase-activating protein subunit alpha-2 OS=Homo sapiens OX=9606 GN=RALGAPA2 PE=1 SV=2	-1.263	0.318801	1.4392	0.210423	0.709708		1	1		1	1	2			0	0		0	0	0		12.2864	15.9337	16.5273	13.6939	16.3397	16.3612	16.5969	14.1955	TRUE	TRUE	TRUE	TRUE	FALSE	TRUE	FALSE	TRUE
POF1B_HUMAN	Q8WVV4	Protein POF1B OS=Homo sapiens OX=9606 GN=POF1B PE=1 SV=3	1.62756	0.318854	2.105	0.627321	0.094118		1	2	5						1	2	3					13.3016	12.353	15.831	18.1945	14.6837	11.861	13.3854	13.2397	TRUE	TRUE	TRUE	TRUE	TRUE	TRUE	FALSE	FALSE
CRKL_HUMAN	P46109	Crk-like protein OS=Homo sapiens OX=9606 GN=CRKL PE=1 SV=1	-0.769955	0.318924	3.3828	0.770632	0.0319278	4	8	6	4	5	8	7	10	3	6	5	3	3	5	5	7	18.1073	19.7195	19.4183	18.4517	18.4128	19.0312	20.4234	20.9092	FALSE	FALSE	FALSE	FALSE	FALSE	FALSE	FALSE	FALSE
TPM3_HUMAN	P06753	Tropomyosin alpha-3 chain OS=Homo sapiens OX=9606 GN=TPM3 PE=1 SV=2	-1.8257	0.319014	2.7297	0.592726	0.284376			2	1		1		9			0	0		0		4	12.7067	11.9747	14.6029	15.6091	14.6973	15.2207	12.7815	19.4968	FALSE	FALSE	FALSE	TRUE	FALSE	FALSE	FALSE	FALSE
P20D1_HUMAN	Q6GTS8	N-fatty-acyl-amino acid synthase/hydrolase PM20D1 OS=Homo sapiens OX=9606 GN=PM20D1 PE=2 SV=3	-1.91481	0.319632	1.4278	0.299228	0.512321		2	1	1	1	1	2	2		1	1	1	1	1	1	1	12.4391	18.9537	18.7906	18.8276	19.1528	19.0209	19.7875	18.709	FALSE	FALSE	FALSE	FALSE	FALSE	FALSE	FALSE	FALSE
RCN1_HUMAN	Q15293	Reticulocalbin-1 OS=Homo sapiens OX=9606 GN=RCN1 PE=1 SV=1	-1.42611	0.319923	3.6553	0.779067	0.335645		3	2	2	1	4	2	6		2	2	2	1	4	2	4	13.6252	16.6987	17.2415	17.4432	15.018	18.1353	17.9064	19.6534	FALSE	FALSE	FALSE	FALSE	FALSE	FALSE	FALSE	FALSE
NCBP1_HUMAN	Q09161	Nuclear cap-binding protein subunit 1 OS=Homo sapiens OX=9606 GN=NCBP1 PE=1 SV=1	-0.510009	0.319964	2.9219	0.68541	0.351068	3	2	2	1	2	2	2	3	2	1	1	1	1	1	1	2	16.8687	15.1957	15.3809	15.3605	16.1211	15.6605	16.2047	16.8595	TRUE	TRUE	TRUE	TRUE	FALSE	TRUE	TRUE	FALSE
HGS_HUMAN	O14964	Hepatocyte growth factor-regulated tyrosine kinase substrate OS=Homo sapiens OX=9606 GN=HGS PE=1 SV=1	-1.25924	0.320535	2.2418	0.54753	0.282241							3	1							1	0	13.948	10.796	11.8014	14.389	13.1465	12.5279	16.1071	14.1898	TRUE	TRUE	FALSE	TRUE	FALSE	TRUE	TRUE	FALSE
RAB10_HUMAN	P61026	Ras-related protein Rab-10 OS=Homo sapiens OX=9606 GN=RAB10 PE=1 SV=1	-0.45451	0.320697	2.5375	0.716808	0.0746203	3	3	2	6	4	7	6	5	0	2	1	2	2	3	1	2	19.7725	19.9726	19.7386	21.2925	20.6694	20.7498	20.9629	20.2119	FALSE	FALSE	FALSE	FALSE	FALSE	FALSE	FALSE	FALSE
RHOA_HUMAN	P61586	Transforming protein RhoA OS=Homo sapiens OX=9606 GN=RHOA PE=1 SV=1	-2.23629	0.320992	3.2399	0.706961	0.148521			1	2	4	1	5	2			0	1	1	1	0	1	11.4928	13.0972	16.9646	19.0207	19.3387	14.8953	18.9582	16.3284	FALSE	FALSE	FALSE	TRUE	FALSE	FALSE	FALSE	FALSE
GOGA2_HUMAN	Q08379	Golgin subfamily A member 2 OS=Homo sapiens OX=9606 GN=GOLGA2 PE=1 SV=3	0.652603	0.321232	1.7698	0.503552	0.167555	3	1	1		1	1	1	1	3	1	1		1	1	1	1	15.4255	13.0756	13.8742	15.0719	13.8091	14.111	13.5892	13.3275	TRUE	TRUE	TRUE	TRUE	FALSE	TRUE	FALSE	TRUE
IF2B_HUMAN	P20042	Eukaryotic translation initiation factor 2 subunit 2 OS=Homo sapiens OX=9606 GN=EIF2S2 PE=1 SV=2	-0.220663	0.322905	4.1986	0.749534	0.0959378	13	16	9	9	14	16	12	12	8	8	5	6	8	7	7	7	21.1632	20.902	20.9188	21.1696	21.5504	21.156	20.7904	21.5395	FALSE	FALSE	FALSE	FALSE	FALSE	FALSE	FALSE	FALSE
CLPX_HUMAN	O76031	ATP-dependent Clp protease ATP-binding subunit clpX-like, mitochondrial OS=Homo sapiens OX=9606 GN=CLPX PE=1 SV=2	-0.792045	0.32326	3.091	0.673245	0.243569	4	9	7	2	9	2	9	3	3	6	5	2	8	2	7	2	16.626	17.8208	17.3756	16.0883	18.8606	16.5883	18.7933	16.8367	FALSE	FALSE	FALSE	FALSE	FALSE	FALSE	FALSE	FALSE
MAP1S_HUMAN	Q66K74	Microtubule-associated protein 1S OS=Homo sapiens OX=9606 GN=MAP1S PE=1 SV=2	-1.30003	0.323513	2.8609	0.575204	0.777342	1				1		3		1				1		3		14.0998	10.3983	12.0577	14.3923	14.3856	12.661	16.0218	13.0799	FALSE	FALSE	FALSE	FALSE	FALSE	FALSE	FALSE	FALSE
AAR2_HUMAN	Q9Y312	Protein AAR2 homolog OS=Homo sapiens OX=9606 GN=AAR2 PE=1 SV=2	-1.53096	0.323797	1.4675	0.253015	1.04917			1			1	1				1			1	1		12.6827	11.1338	16.8812	13.5491	13.6736	16.1952	16.3011	14.2007	FALSE	FALSE	FALSE	FALSE	FALSE	FALSE	FALSE	FALSE
RS26L_HUMAN	Q5JNZ5	Putative 40S ribosomal protein S26-like 1 OS=Homo sapiens OX=9606 GN=RPS26P11 PE=5 SV=1	-0.198519	0.323977	2.1632	0.413201	0.543237	2	2	1	2	2	2	1	2	0	0	0	0	0	0	0	0	19.1158	19.2424	19.0306	19.3395	19.4512	19.2	19.8067	19.0645	FALSE	FALSE	FALSE	FALSE	FALSE	FALSE	FALSE	FALSE
RALA_HUMAN	P11233	Ras-related protein Ral-A OS=Homo sapiens OX=9606 GN=RALA PE=1 SV=1	-2.64366	0.324112	1.366	0.480492	0.221262					1		1						0		0		13.5348	12.8029	11.6604	10.7608	20.2779	11.7389	16.5844	10.7324	TRUE	TRUE	TRUE	TRUE	FALSE	FALSE	FALSE	FALSE
AQR_HUMAN	O60306	RNA helicase aquarius OS=Homo sapiens OX=9606 GN=AQR PE=1 SV=4	-0.522768	0.324544	2.4587	0.690799	0.0414676	2	3	3	1	1	3	3	2	1	2	2	1	1	2	2	1	14.8344	14.955	14.8238	13.6812	15.0511	14.4555	16.1808	14.698	TRUE	FALSE	FALSE	TRUE	TRUE	FALSE	FALSE	FALSE
PPIB_HUMAN	P23284	Peptidyl-prolyl cis-trans isomerase B OS=Homo sapiens OX=9606 GN=PPIB PE=1 SV=2	-1.43768	0.324691	3.2729	0.786813	0.176996	5	2	7	8	13	12	6	12	2	1	4	4	8	8	4	8	20.4683	16.4363	20.6715	22.1345	21.6058	21.3326	21.0101	21.5128	TRUE	FALSE	TRUE	TRUE	FALSE	TRUE	FALSE	FALSE
PCNP_HUMAN	Q8WW12	PEST proteolytic signal-containing nuclear protein OS=Homo sapiens OX=9606 GN=PCNP PE=1 SV=2	-1.98556	0.324893	3.9155	0.770198	0.383128		1	2	6	6	3	1	5		1	2	5	4	3	1	3	12.1986	15.2602	17.7627	19.58	19.5808	18.327	15.8754	18.9605	TRUE	TRUE	TRUE	TRUE	FALSE	FALSE	FALSE	TRUE
TWF1_HUMAN	Q12792	Twinfilin-1 OS=Homo sapiens OX=9606 GN=TWF1 PE=1 SV=3	-1.05587	0.325712	3.6494	0.751112	0.446844	1	2	3	3	6	3	4	5	0	2	1	1	3	1	1	2	14.914	15.8021	17.9388	18.445	18.5976	16.5329	18.3377	17.8553	TRUE	TRUE	TRUE	TRUE	TRUE	TRUE	FALSE	FALSE
S22AP_HUMAN	Q6T423	Solute carrier family 22 member 25 OS=Homo sapiens OX=9606 GN=SLC22A25 PE=2 SV=2	-2.02646	0.326586	1.6056	0.279335	0.288744	2	2			2	1		2	0	0			0	0		0	18.0691	18.0206	11.2921	13.2427	17.3619	17.532	15.9123	17.9242	FALSE	FALSE	FALSE	FALSE	FALSE	FALSE	FALSE	FALSE
RA1L2_HUMAN	Q32P51	Heterogeneous nuclear ribonucleoprotein A1-like 2 OS=Homo sapiens OX=9606 GN=HNRNPA1L2 PE=2 SV=2	-0.279929	0.326843	4.5787	0.781748	0.0241203	22	25	21	18	25	28	24	21	0	0	0	0	0	0	0	0	23.9289	23.3815	23.7283	24.4897	24.1536	24.1125	24.4185	23.9635	TRUE	TRUE	TRUE	TRUE	TRUE	FALSE	FALSE	TRUE
BLMH_HUMAN	Q13867	Bleomycin hydrolase OS=Homo sapiens OX=9606 GN=BLMH PE=1 SV=1	-2.08948	0.327966	3.5278	0.689552	0.15108	2			4	3	7	1	1	2			3	3	5	1	1	16.1601	11.3466	12.0924	18.6011	17.2899	18.1825	14.4479	16.6377	TRUE	FALSE	TRUE	TRUE	FALSE	FALSE	TRUE	FALSE
RS24_HUMAN	P62847	40S ribosomal protein S24 OS=Homo sapiens OX=9606 GN=RPS24 PE=1 SV=1	-0.257801	0.328127	3.8933	0.741479	1.10324	2	2	1	2	2	2	2	1	1	1	1	1	1	1	1	1	16.4075	16.5336	16.7024	16.3817	17.1323	17.1192	16.5455	16.2594	TRUE	TRUE	TRUE	TRUE	FALSE	FALSE	FALSE	TRUE
ANLN_HUMAN	Q9NQW6	Anillin OS=Homo sapiens OX=9606 GN=ANLN PE=1 SV=2	-1.27861	0.328434	1.9193	0.496158	0.0493304	1		1		2	2	2		1		1		2	2	2		14.2461	10.8363	13.0701	14.1626	14.9916	14.5079	16.0859	11.8442	FALSE	FALSE	FALSE	FALSE	FALSE	FALSE	FALSE	FALSE
MYH9_HUMAN	P35579	Myosin-9 OS=Homo sapiens OX=9606 GN=MYH9 PE=1 SV=4	-0.213274	0.329677	5.7539	0.785345	0.00103069	90	109	91	83	132	116	90	101	45	50	47	46	60	50	41	45	20.748	20.6506	20.5846	21.3048	21.3612	20.8863	20.9986	20.895	FALSE	FALSE	FALSE	FALSE	FALSE	FALSE	FALSE	FALSE
TRBP2_HUMAN	Q15633	RISC-loading complex subunit TARBP2 OS=Homo sapiens OX=9606 GN=TARBP2 PE=1 SV=3	-0.939465	0.331217	1.6497	0.46269	0.867006					1			1					1			1	11.1108	12.4532	12.9152	14.2002	14.5051	11.8418	13.6626	14.4277	FALSE	FALSE	FALSE	FALSE	FALSE	FALSE	FALSE	FALSE
SGSM1_HUMAN	Q2NKQ1	Small G protein signaling modulator 1 OS=Homo sapiens OX=9606 GN=SGSM1 PE=1 SV=2	0.781067	0.331365	1.4486	0.214144	0.419865	1	1	1	1	1	1		1	0	0	0	0	0	0		0	15.5003	15.8053	15.9894	15.9927	16.4325	15.2328	13.1994	15.2987	FALSE	FALSE	FALSE	FALSE	FALSE	FALSE	FALSE	FALSE
TOE1_HUMAN	Q96GM8	Target of EGR1 protein 1 OS=Homo sapiens OX=9606 GN=TOE1 PE=1 SV=1	-1.44026	0.331451	1.7361	0.318512	0.600025					1	2	1						1	1	1		13.016	13.5668	12.7944	14.0598	16.234	15.376	16.4321	11.156	FALSE	FALSE	FALSE	FALSE	FALSE	FALSE	FALSE	FALSE
ANKZ1_HUMAN	Q9H8Y5	Ankyrin repeat and zinc finger domain-containing protein 1 OS=Homo sapiens OX=9606 GN=ANKZF1 PE=1 SV=1	-1.15087	0.332992	2.3295	0.412578	0.925887					1		1						1		1		12.367	12.7007	11.8348	13.6634	14.9528	13.0156	15.7524	11.4487	FALSE	FALSE	FALSE	FALSE	FALSE	FALSE	FALSE	FALSE
ENDOV_HUMAN	Q8N8Q3	Endonuclease V OS=Homo sapiens OX=9606 GN=ENDOV PE=1 SV=1	-2.35004	0.334014	1.4611	0.170146	0.395085							1	1							0	0	12.9322	9.97659	13.3612	14.8231	11.0881	12.5828	18.5988	18.2236	FALSE	FALSE	FALSE	FALSE	FALSE	FALSE	FALSE	FALSE
IFM3_HUMAN	Q01628	Interferon-induced transmembrane protein 3 OS=Homo sapiens OX=9606 GN=IFITM3 PE=1 SV=2	-2.59905	0.33446	2.4862	0.74274	1.36492				1		1	1					0		0	0		12.6948	11.645	11.2909	19.5019	15.0861	18.653	19.1355	12.6543	FALSE	FALSE	FALSE	FALSE	FALSE	FALSE	FALSE	FALSE
RAB15_HUMAN	P59190	Ras-related protein Rab-15 OS=Homo sapiens OX=9606 GN=RAB15 PE=1 SV=1	-0.338061	0.335397	2.4307	0.513308	0.0746203	3	1	1	4	1	2	2	2	0	0	0	0	0	0	0	0	19.9193	19.4551	19.8228	20.7111	20.6171	19.8838	20.6	20.1596	FALSE	FALSE	FALSE	FALSE	FALSE	FALSE	FALSE	FALSE
UBP24_HUMAN	Q9UPU5	Ubiquitin carboxyl-terminal hydrolase 24 OS=Homo sapiens OX=9606 GN=USP24 PE=1 SV=3	-0.68672	0.335983	1.9372	0.646345	0.0664415					1	1	4						1	1	3		13.1764	13.5656	11.5174	12.9963	13.3608	12.3729	14.7114	13.5576	TRUE	TRUE	FALSE	FALSE	TRUE	TRUE	TRUE	TRUE
GNAO_HUMAN	P09471	Guanine nucleotide-binding protein G(o) subunit alpha OS=Homo sapiens OX=9606 GN=GNAO1 PE=1 SV=4	-0.411754	0.336716	2.508	0.555214	0.676409	2	1	2	1	1	1	2	2	0	0	0	0	0	0	0	0	18.0466	17.2579	17.7474	18.7671	18.4515	17.6899	18.6496	18.675	FALSE	FALSE	FALSE	FALSE	FALSE	FALSE	FALSE	FALSE
UBE3C_HUMAN	Q15386	Ubiquitin-protein ligase E3C OS=Homo sapiens OX=9606 GN=UBE3C PE=1 SV=3	1.29602	0.337552	1.7352	0.17043	1.04708	1	1	1						0	0	0						16.0832	16.042	16.2785	11.6155	14.3531	13.5624	13.2644	13.6552	FALSE	FALSE	FALSE	FALSE	TRUE	FALSE	TRUE	TRUE
SPTB1_HUMAN	P11277	Spectrin beta chain, erythrocytic OS=Homo sapiens OX=9606 GN=SPTB PE=1 SV=5	-1.04525	0.338051	3.5769	0.463187	0.0226874	2	2	2		3	2	1	4	0	0	0		0	0	0	0	14.9257	15.0688	14.8407	11.3098	15.6434	14.733	14.7075	15.2421	TRUE	TRUE	TRUE	TRUE	FALSE	TRUE	FALSE	FALSE
ACO13_HUMAN	Q9NPJ3	Acyl-coenzyme A thioesterase 13 OS=Homo sapiens OX=9606 GN=ACOT13 PE=1 SV=1	-2.01551	0.338136	2.6759	0.728278	0.89109					2			1					1			1	13.3191	12.7545	11.9287	14.3839	18.3036	10.8392	13.7089	17.5964	TRUE	FALSE	TRUE	TRUE	FALSE	FALSE	FALSE	TRUE
PDC10_HUMAN	Q9BUL8	Programmed cell death protein 10 OS=Homo sapiens OX=9606 GN=PDCD10 PE=1 SV=1	-1.81411	0.33829	2.4112	0.448615	0.867422		1	1			1	1	2		1	1			1	1	1	12.3296	17.9416	17.6959	14.5861	14.1522	18.2931	18.834	18.5304	FALSE	FALSE	FALSE	FALSE	FALSE	FALSE	FALSE	FALSE
PUM2_HUMAN	Q8TB72	Pumilio homolog 2 OS=Homo sapiens OX=9606 GN=PUM2 PE=1 SV=2	-0.253294	0.338628	2.1642	0.628172	0.038664	2	4	3	2	3	3	4	2	0	0	0	0	0	0	1	0	16.1385	16.8284	16.216	16.7375	16.9591	16.6277	17.04	16.3067	TRUE	FALSE	FALSE	FALSE	FALSE	FALSE	FALSE	FALSE
IER5L_HUMAN	Q5T953	Immediate early response gene 5-like protein OS=Homo sapiens OX=9606 GN=IER5L PE=2 SV=1	-0.452842	0.339206	2.1209	0.527701	0.0371109	5	5	5	4	5	4	5	7	1	1	1	1	1	1	1	2	20.4634	21.0605	20.9359	21.218	20.4834	21.0104	21.8013	22.1941	TRUE	TRUE	FALSE	FALSE	FALSE	FALSE	FALSE	FALSE
NUAK1_HUMAN	O60285	NUAK family SNF1-like kinase 1 OS=Homo sapiens OX=9606 GN=NUAK1 PE=1 SV=1	-1.36277	0.339305	1.556	0.30045	0.552023						1	1							0	0		12.1003	13.5267	12.4132	13.329	12.3804	16.4047	16.0902	11.945	TRUE	TRUE	TRUE	FALSE	FALSE	TRUE	FALSE	FALSE
PK1L1_HUMAN	Q8TDX9	Polycystic kidney disease protein 1-like 1 OS=Homo sapiens OX=9606 GN=PKD1L1 PE=1 SV=1	-1.54737	0.339536	1.4101	0.184888	0.5143	1	1			1		1	1	0	0			0		0	0	14.8195	14.6546	9.78298	12.7616	15.8135	11.845	15.3222	15.2274	FALSE	FALSE	FALSE	TRUE	FALSE	FALSE	FALSE	FALSE
LRC40_HUMAN	Q9H9A6	Leucine-rich repeat-containing protein 40 OS=Homo sapiens OX=9606 GN=LRRC40 PE=1 SV=1	-1.18597	0.339876	2.1846	0.564851	0.03702		2			4		2	3		1			3		2	2	11.6003	14.6887	14.2475	15.9863	16.3513	13.4118	16.0588	15.4447	FALSE	FALSE	FALSE	FALSE	FALSE	FALSE	FALSE	FALSE
DJC21_HUMAN	Q5F1R6	DnaJ homolog subfamily C member 21 OS=Homo sapiens OX=9606 GN=DNAJC21 PE=1 SV=2	-0.894275	0.340137	3.1149	0.726636	0.139199				1		3	1					1		2	1		11.5149	11.4903	13.7958	14.136	14.8169	13.3224	13.7639	12.6109	TRUE	FALSE	FALSE	TRUE	FALSE	FALSE	FALSE	FALSE
TLK2_HUMAN	Q86UE8	Serine/threonine-protein kinase tousled-like 2 OS=Homo sapiens OX=9606 GN=TLK2 PE=1 SV=2	-2.24931	0.340205	1.225	0.184994	0.836596			1			1	1	1			0			0	0	0	14.1229	11.8784	18.3235	13.9916	11.7782	18.2977	18.9118	18.326	FALSE	FALSE	FALSE	FALSE	FALSE	FALSE	FALSE	FALSE
REQU_HUMAN	Q92785	Zinc finger protein ubi-d4 OS=Homo sapiens OX=9606 GN=DPF2 PE=1 SV=2	2.25348	0.340352	2.5591	0.712868	0.586584		1		1		1	1	1		1		1		1	1	1	12.7623	19.5379	12.8619	19.6389	13.8632	12.9982	15.7378	13.1879	TRUE	TRUE	TRUE	TRUE	TRUE	TRUE	FALSE	FALSE
RL22_HUMAN	P35268	60S ribosomal protein L22 OS=Homo sapiens OX=9606 GN=RPL22 PE=1 SV=2	0.35789	0.341244	3.3259	0.67053	0.511655	4	6	4	4	4	4	6	1	2	3	2	3	2	2	3	1	23.176	22.9752	22.9665	23.7556	22.6992	23.1099	23.4846	22.148	FALSE	FALSE	FALSE	FALSE	FALSE	FALSE	FALSE	FALSE
RL5_HUMAN	P46777	60S ribosomal protein L5 OS=Homo sapiens OX=9606 GN=RPL5 PE=1 SV=3	-1.6112	0.341516	3.5555	0.702108	0.209082	2	1	7		6	5	2	3	2	1	6		6	4	2	3	17.4543	15.7133	19.0625	12.5279	18.7944	18.236	16.5984	17.5741	FALSE	TRUE	FALSE	TRUE	FALSE	FALSE	FALSE	FALSE
RL21_HUMAN	P46778	60S ribosomal protein L21 OS=Homo sapiens OX=9606 GN=RPL21 PE=1 SV=2	-0.868756	0.341536	3.8005	0.773893	0.981766	1	1	1		2	2	1	1	1	1	1		1	2	1	1	17.096	16.5348	16.9128	13.9257	16.9077	17.7949	17.0433	16.1984	FALSE	FALSE	FALSE	FALSE	FALSE	FALSE	FALSE	FALSE
EFGM_HUMAN	Q96RP9	Elongation factor G, mitochondrial OS=Homo sapiens OX=9606 GN=GFM1 PE=1 SV=2	2.55828	0.341719	2.2268	0.292918	2.00445		1	1							1	1						13.1343	18.1017	21.3977	12.0079	11.4137	15.7939	14.0878	13.1131	TRUE	FALSE	FALSE	TRUE	FALSE	FALSE	FALSE	TRUE
ES8L2_HUMAN	Q9H6S3	Epidermal growth factor receptor kinase substrate 8-like protein 2 OS=Homo sapiens OX=9606 GN=EPS8L2 PE=1 SV=2	0.53181	0.341786	1.591	0.509406	0.142383	1	1	1			1		1	1	1	1			1		1	14.7466	14.0574	14.2199	14.4104	12.4532	14.3224	14.096	14.4354	FALSE	FALSE	FALSE	FALSE	FALSE	FALSE	FALSE	FALSE
FLOT1_HUMAN	O75955	Flotillin-1 OS=Homo sapiens OX=9606 GN=FLOT1 PE=1 SV=3	0.654524	0.342644	3.3288	0.783813	0.145319	6	7	6	4	7	5	3	2	4	5	6	4	5	4	2	1	17.2765	17.2841	17.3772	17.8113	17.7179	17.1829	17.134	15.0962	FALSE	FALSE	FALSE	FALSE	FALSE	FALSE	FALSE	FALSE
GRWD1_HUMAN	Q9BQ67	Glutamate-rich WD repeat-containing protein 1 OS=Homo sapiens OX=9606 GN=GRWD1 PE=1 SV=1	-1.43516	0.343261	2.3092	0.682877	0.199459		1	1	2	1	3	3	4		1	1	2	1	2	2	2	12.3032	17.1054	16.6837	18.0087	16.8026	17.4167	17.7584	17.864	FALSE	FALSE	FALSE	FALSE	FALSE	FALSE	FALSE	FALSE
MLH3_HUMAN	Q9UHC1	DNA mismatch repair protein Mlh3 OS=Homo sapiens OX=9606 GN=MLH3 PE=1 SV=3	0.799233	0.343586	1.4331	0.241784	0.68587	1	1							1	1							13.4996	13.0549	11.8569	14.6119	13.6896	11.5494	12.9844	11.6031	TRUE	TRUE	TRUE	TRUE	TRUE	FALSE	TRUE	FALSE
HAP28_HUMAN	Q13442	28 kDa heat- and acid-stable phosphoprotein OS=Homo sapiens OX=9606 GN=PDAP1 PE=1 SV=1	-1.55106	0.343924	2.946	0.701935	0.291226				2	2	1	1					2	2	1	1		14.1848	11.0426	12.7941	16.1365	17.0719	14.9553	16.1371	12.198	TRUE	TRUE	FALSE	TRUE	FALSE	FALSE	FALSE	FALSE
PRP6_HUMAN	O94906	Pre-mRNA-processing factor 6 OS=Homo sapiens OX=9606 GN=PRPF6 PE=1 SV=1	-0.527519	0.345425	4.1958	0.768898	0.0236152	24	28	21	7	27	23	19	13	16	16	14	5	17	15	14	9	19.3454	19.0419	18.8899	17.2843	19.5737	18.965	19.2628	18.8701	FALSE	FALSE	FALSE	FALSE	FALSE	FALSE	FALSE	FALSE
CHD5_HUMAN	Q8TDI0	Chromodomain-helicase-DNA-binding protein 5 OS=Homo sapiens OX=9606 GN=CHD5 PE=1 SV=1	-0.574534	0.345531	3.5725	0.677762	0.278278	7	11	7		10	7	9	7	0	0	0		0	0	1	0	16.2873	16.3617	15.9423	14.3906	16.913	15.6565	16.7715	15.9391	FALSE	FALSE	FALSE	FALSE	FALSE	FALSE	FALSE	FALSE
FKB15_HUMAN	Q5T1M5	FK506-binding protein 15 OS=Homo sapiens OX=9606 GN=FKBP15 PE=1 SV=2	-0.528456	0.346171	2.1385	0.72361	0.141659	1		1	1	3	2	1	1	1		1	1	2	2	1	1	13.7378	12.8411	13.5919	14.3808	14.914	14.7442	13.8241	13.1832	FALSE	FALSE	FALSE	FALSE	FALSE	FALSE	FALSE	FALSE
UCRIL_HUMAN	P0C7P4	Putative cytochrome b-c1 complex subunit Rieske-like protein 1 OS=Homo sapiens OX=9606 GN=UQCRFS1P1 PE=5 SV=1	-1.57088	0.346687	1.7833	0.562607	0.419599					1			3					0			0	13.8142	11.8476	13.1462	15.2502	16.0627	12.3826	13.5816	18.3148	FALSE	FALSE	FALSE	FALSE	FALSE	FALSE	FALSE	FALSE
SEP14_HUMAN	Q6ZU15	Septin-14 OS=Homo sapiens OX=9606 GN=SEPTIN14 PE=1 SV=2	-1.69886	0.348245	2.0886	0.477832	0.971256			2		4	2					0		0	0			12.7335	10.7654	16.3531	13.3566	17.6333	16.4102	12.5914	13.3692	TRUE	FALSE	FALSE	FALSE	FALSE	FALSE	FALSE	FALSE
VDAC2_HUMAN	P45880	Voltage-dependent anion-selective channel protein 2 OS=Homo sapiens OX=9606 GN=VDAC2 PE=1 SV=2	-0.330407	0.349233	5.4039	0.746603	0.0179246	15	13	14	12	16	17	14	13	8	7	8	6	8	8	7	7	21.4677	20.8228	21.6122	22.1643	22.2943	21.834	21.7102	21.5501	TRUE	FALSE	TRUE	TRUE	FALSE	TRUE	FALSE	FALSE
PELP1_HUMAN	Q8IZL8	Proline-, glutamic acid- and leucine-rich protein 1 OS=Homo sapiens OX=9606 GN=PELP1 PE=1 SV=2	-1.04875	0.350019	3.5323	0.631571	0.252513	1	1		1	1		3	3	1	1		1	1		3	2	15.522	14.1152	13.3463	15.7677	15.5598	13.4684	17.4147	16.5032	FALSE	FALSE	FALSE	TRUE	FALSE	FALSE	FALSE	FALSE
SYF1_HUMAN	Q9HCS7	Pre-mRNA-splicing factor SYF1 OS=Homo sapiens OX=9606 GN=XAB2 PE=1 SV=2	-1.20998	0.350437	2.3323	0.642756	0.222305	1	2			1	2	2	1	1	2			1	2	1	1	12.5837	13.9718	9.769	14.7126	13.8412	14.3021	14.303	13.4308	TRUE	FALSE	FALSE	FALSE	FALSE	FALSE	FALSE	FALSE
SHOT1_HUMAN	A0MZ66	Shootin-1 OS=Homo sapiens OX=9606 GN=SHTN1 PE=1 SV=4	-0.963872	0.351032	2.2603	0.553422	0.0579877			1	1	3	1		1			1	1	2	1		1	13.1221	11.4528	13.8062	15.5046	15.2137	13.7149	13.887	14.9255	TRUE	TRUE	TRUE	TRUE	FALSE	FALSE	TRUE	FALSE
AP2D_HUMAN	Q7Z6R9	Transcription factor AP-2-delta OS=Homo sapiens OX=9606 GN=TFAP2D PE=2 SV=1	1.44057	0.353845	1.5991	0.229568	1.23941		1		1						1		1					12.9461	16.8052	12.4677	17.6018	13.9068	13.7817	13.2809	13.089	TRUE	FALSE	TRUE	FALSE	FALSE	FALSE	FALSE	FALSE
FLNB_HUMAN	O75369	Filamin-B OS=Homo sapiens OX=9606 GN=FLNB PE=1 SV=2	0.749497	0.35413	4.3352	0.802681	0.0119281	86	89	90	65	113	107	114	93	39	43	44	35	54	52	56	47	24.2079	21.4056	23.7507	21.915	22.1397	21.824	22.1747	22.1428	TRUE	TRUE	TRUE	FALSE	FALSE	FALSE	TRUE	FALSE
ACACA_HUMAN	Q13085	Acetyl-CoA carboxylase 1 OS=Homo sapiens OX=9606 GN=ACACA PE=1 SV=2	-0.4002	0.354222	3.2623	0.78604	0.023764	21	32	21	11	34	29	37	25	11	17	11	7	17	15	21	15	17.963	18.8095	18.1287	19.4976	19.0829	18.5613	19.0586	19.2968	FALSE	FALSE	FALSE	FALSE	FALSE	FALSE	FALSE	FALSE
UB2E3_HUMAN	Q969T4	Ubiquitin-conjugating enzyme E2 E3 OS=Homo sapiens OX=9606 GN=UBE2E3 PE=1 SV=1	-1.41067	0.354382	1.9075	0.578768	0.304955					1	1							0	0			13.1886	11.7472	13.0748	15.094	17.0623	16.416	12.6338	12.6352	FALSE	FALSE	FALSE	TRUE	TRUE	TRUE	FALSE	TRUE
ORN_HUMAN	Q9Y3B8	Oligoribonuclease, mitochondrial OS=Homo sapiens OX=9606 GN=REXO2 PE=1 SV=3	-1.58775	0.35509	2.5017	0.568533	0.805193				1	1			1				1	1			1	11.0727	11.4163	14.6038	16.1711	15.9351	13.5485	13.009	17.1222	TRUE	TRUE	TRUE	TRUE	FALSE	FALSE	FALSE	FALSE
DNJB1_HUMAN	P25685	DnaJ homolog subfamily B member 1 OS=Homo sapiens OX=9606 GN=DNAJB1 PE=1 SV=4	-1.44973	0.35567	1.8885	0.548848	0.466193					2		1						2		1		12.5761	12.7433	13.636	13.5879	17.4723	11.963	16.1401	12.7668	TRUE	FALSE	FALSE	TRUE	FALSE	FALSE	FALSE	FALSE
TOP1_HUMAN	P11387	DNA topoisomerase 1 OS=Homo sapiens OX=9606 GN=TOP1 PE=1 SV=2	-0.876112	0.356893	2.2585	0.639515	0.552234	1						1	1	1						1	1	11.0929	11.9967	12.287	14.5299	14.5939	13.5099	12.7931	12.5142	FALSE	FALSE	FALSE	FALSE	FALSE	FALSE	FALSE	FALSE
CNTN6_HUMAN	Q9UQ52	Contactin-6 OS=Homo sapiens OX=9606 GN=CNTN6 PE=1 SV=1	-1.66808	0.358027	1.7193	0.29765	0.667642		2	2	2	1	2	2	2		0	0	0	0	0	0	0	12.8612	18.4558	18.7745	19.5755	19.3964	18.9522	18.6366	19.3542	FALSE	FALSE	FALSE	FALSE	FALSE	FALSE	FALSE	FALSE
BIP_HUMAN	P11021	Endoplasmic reticulum chaperone BiP OS=Homo sapiens OX=9606 GN=HSPA5 PE=1 SV=2	-0.41949	0.358273	4.5618	0.811806	0.00593385	55	58	58	46	73	79	61	62	26	26	26	25	30	28	27	26	22.8605	22.4247	22.5475	24.081	23.6917	23.1065	23.5147	23.2789	FALSE	FALSE	FALSE	FALSE	FALSE	FALSE	FALSE	FALSE
AATF_HUMAN	Q9NY61	Protein AATF OS=Homo sapiens OX=9606 GN=AATF PE=1 SV=1	-0.795714	0.358684	3.0643	0.716096	0.655553		3	1		1	1	2	2		2	1		1	1	1	2	12.1968	15.2769	14.4127	14.6545	15.0357	13.9084	14.8658	15.9138	TRUE	TRUE	TRUE	TRUE	FALSE	TRUE	TRUE	FALSE
RCOR3_HUMAN	Q9P2K3	REST corepressor 3 OS=Homo sapiens OX=9606 GN=RCOR3 PE=1 SV=2	-1.25145	0.359605	2.5703	0.417229	0.68852		1	1			2	2			0	0			0	0		11.5297	15.2154	15.5035	14.4629	13.2467	16.6707	17.0013	14.7986	FALSE	FALSE	FALSE	FALSE	FALSE	FALSE	FALSE	FALSE
CCD47_HUMAN	Q96A33	Coiled-coil domain-containing protein 47 OS=Homo sapiens OX=9606 GN=CCDC47 PE=1 SV=1	-1.35211	0.360072	2.789	0.674813	0.38815	1		1		1		3	3	1		1		1		3	3	15.1308	11.3662	14.7368	13.9108	13.5363	13.1914	17.594	16.2313	TRUE	TRUE	FALSE	FALSE	FALSE	FALSE	FALSE	FALSE
4F2_HUMAN	P08195	4F2 cell-surface antigen heavy chain OS=Homo sapiens OX=9606 GN=SLC3A2 PE=1 SV=3	0.346943	0.3601	3.6802	0.766818	0.0109269	9	10	11	7	8	12	7	8	6	8	7	5	6	7	5	6	19.5935	19.4477	19.176	20.637	19.4997	19.3113	19.216	19.4394	FALSE	FALSE	FALSE	FALSE	FALSE	FALSE	FALSE	FALSE
MFRN1_HUMAN	Q9NYZ2	Mitoferrin-1 OS=Homo sapiens OX=9606 GN=SLC25A37 PE=2 SV=2	-2.03939	0.360989	1.1071	0.245145	0.282027					1		1						0		0		12.4687	13.9346	13.4037	13.6223	18.485	11.86	18.831	12.4109	FALSE	FALSE	FALSE	FALSE	FALSE	FALSE	FALSE	FALSE
RTF2_HUMAN	Q9BY42	Replication termination factor 2 OS=Homo sapiens OX=9606 GN=RTF2 PE=1 SV=3	-0.854222	0.361699	4.1505	0.738056	0.433892		1	1	1	2	1		1		1	1	1	1	1		1	12.4681	15.2857	15.395	15.4646	16.038	15.9328	14.2057	15.8539	FALSE	TRUE	TRUE	FALSE	FALSE	FALSE	FALSE	FALSE
ZSA5D_HUMAN	P0CG00	Putative zinc finger and SCAN domain-containing protein 5D OS=Homo sapiens OX=9606 GN=ZSCAN5DP PE=5 SV=1	-1.68916	0.361743	1.7279	0.146006	0.698011					2	1							0	0			13.113	12.0958	12.2739	14.6372	17.8727	16.7546	11.6531	12.5961	FALSE	FALSE	FALSE	FALSE	FALSE	FALSE	FALSE	FALSE
CNTN4_HUMAN	Q8IWV2	Contactin-4 OS=Homo sapiens OX=9606 GN=CNTN4 PE=1 SV=1	-1.92034	0.361808	1.7193	0.29765	0.667642		2	2	2	1	2	2	2		0	0	0	0	0	0	0	11.728	18.3317	18.6503	19.4513	19.2723	18.828	18.5124	19.23	FALSE	FALSE	FALSE	FALSE	FALSE	FALSE	FALSE	FALSE
PTGIS_HUMAN	Q16647	Prostacyclin synthase OS=Homo sapiens OX=9606 GN=PTGIS PE=1 SV=1	-0.73915	0.362571	1.5003	0.339914	0.282241							1	1							0	0	13.7359	12.4849	11.8908	14.6175	12.9403	13.5187	14.6544	14.5723	FALSE	FALSE	FALSE	FALSE	FALSE	FALSE	FALSE	FALSE
RS11_HUMAN	P62280	40S ribosomal protein S11 OS=Homo sapiens OX=9606 GN=RPS11 PE=1 SV=3	-0.802452	0.363385	2.214	0.515693	0.121092	4	4	7	1	5	3	3	3	3	4	5	1	4	2	2	3	18.4271	18.716	19.6946	16.318	19.8409	18.1594	19.2011	19.1642	FALSE	TRUE	FALSE	FALSE	FALSE	FALSE	TRUE	TRUE
PSA_HUMAN	P55786	Puromycin-sensitive aminopeptidase OS=Homo sapiens OX=9606 GN=NPEPPS PE=1 SV=2	-2.81193	0.364174	3.3408	0.735903	0.00450551	1			5	13	5	7	9	0			1	4	0	2	4	14.2329	11.6754	14.7185	23.7072	19.3186	18.0812	18.5695	19.6123	FALSE	FALSE	FALSE	TRUE	FALSE	FALSE	FALSE	FALSE
ACOT8_HUMAN	O14734	Acyl-coenzyme A thioesterase 8 OS=Homo sapiens OX=9606 GN=ACOT8 PE=1 SV=1	-1.63023	0.364439	2.7064	0.671243	0.428117		1		1		4	2	2		1		1		2	1	2	12.6976	14.3438	11.1833	16.6062	11.9827	16.5412	15.4367	17.3913	TRUE	TRUE	TRUE	TRUE	FALSE	TRUE	FALSE	TRUE
TCP4_HUMAN	P53999	Activated RNA polymerase II transcriptional coactivator p15 OS=Homo sapiens OX=9606 GN=SUB1 PE=1 SV=3	-0.566347	0.3656	3.1693	0.706279	0.0167909	8	7	6	11	15	11	8	10	5	5	4	6	7	5	5	5	21.6977	20.8791	21.4407	23.276	22.9224	22.1556	21.9637	22.5172	TRUE	FALSE	TRUE	FALSE	FALSE	FALSE	FALSE	FALSE
TCPA_HUMAN	P17987	T-complex protein 1 subunit alpha OS=Homo sapiens OX=9606 GN=TCP1 PE=1 SV=1	0.473135	0.365618	4.9932	0.871222	0.0178607	52	55	56	43	55	58	56	56	20	20	20	18	20	21	19	20	25.7361	25.1359	23.9808	23.9684	24.1812	24.0543	24.5681	24.1252	TRUE	TRUE	TRUE	TRUE	TRUE	FALSE	FALSE	TRUE
NUP54_HUMAN	Q7Z3B4	Nucleoporin p54 OS=Homo sapiens OX=9606 GN=NUP54 PE=1 SV=2	-1.03437	0.366814	2.0821	0.479276	0.0213178			1				1	1			1				1	1	13.0201	13.1946	14.2676	12.0041	12.4556	12.7137	16.0729	15.3817	FALSE	FALSE	FALSE	FALSE	FALSE	FALSE	FALSE	FALSE
RUXF_HUMAN	P62306	Small nuclear ribonucleoprotein F OS=Homo sapiens OX=9606 GN=SNRPF PE=1 SV=1	-1.87674	0.366873	2.1083	0.741071	0.133142		1			1	1				1			1	1			11.6451	17.0427	11.7202	14.9599	18.2689	17.8918	12.5944	14.1197	FALSE	FALSE	FALSE	FALSE	FALSE	FALSE	FALSE	FALSE
SRP72_HUMAN	O76094	Signal recognition particle subunit SRP72 OS=Homo sapiens OX=9606 GN=SRP72 PE=1 SV=3	-0.911005	0.367065	2.5282	0.66348	0.350578		2	1		4	1	1	1		1	1		3	1	1	1	12.6181	12.9304	14.9152	12.7659	16.1896	14.6003	13.0244	13.0593	FALSE	FALSE	FALSE	FALSE	FALSE	FALSE	FALSE	FALSE
WDR35_HUMAN	Q9P2L0	WD repeat-containing protein 35 OS=Homo sapiens OX=9606 GN=WDR35 PE=1 SV=3	-0.917464	0.367539	1.7638	0.158044	1.11992					1		1						0		0		13.7607	12.1598	12.5397	13.3165	15.8381	12.4791	14.635	12.4944	FALSE	FALSE	FALSE	FALSE	TRUE	FALSE	FALSE	FALSE
APEX1_HUMAN	P27695	DNA-(apurinic or apyrimidinic site) lyase OS=Homo sapiens OX=9606 GN=APEX1 PE=1 SV=2	-1.92468	0.368069	3.2101	0.72546	0.131502			3	4	6	5		4			3	4	4	5		4	13.4035	12.5148	17.2215	18.8365	19.1816	17.895	13.7039	18.8945	FALSE	FALSE	FALSE	FALSE	FALSE	FALSE	FALSE	FALSE
SP16H_HUMAN	Q9Y5B9	FACT complex subunit SPT16 OS=Homo sapiens OX=9606 GN=SUPT16H PE=1 SV=1	-1.16975	0.369128	3.7997	0.772745	0.00819889	10	13	10	1	7	10	14	9	6	6	5	1	5	5	9	4	17.5146	17.5976	17.3461	13.1188	17.7229	16.9727	18.3471	17.2133	FALSE	FALSE	FALSE	FALSE	FALSE	FALSE	FALSE	FALSE
NOC4L_HUMAN	Q9BVI4	Nucleolar complex protein 4 homolog OS=Homo sapiens OX=9606 GN=NOC4L PE=1 SV=1	-0.826696	0.369514	2.8548	0.55508	0.607892		1	1		1	1	1	2		1	1		1	1	1	1	13.4275	14.9044	14.5687	13.0464	15.2109	15.5563	15.7785	12.7081	FALSE	FALSE	FALSE	FALSE	FALSE	FALSE	FALSE	FALSE
TOP2A_HUMAN	P11388	DNA topoisomerase 2-alpha OS=Homo sapiens OX=9606 GN=TOP2A PE=1 SV=3	0.550398	0.369554	2.4532	0.509679	0.523173	2	4	1		1	1	1	1	0	0	0		0	0	0	0	13.0756	14.7338	12.8437	14.5813	13.4563	12.6386	13.7923	13.1458	FALSE	FALSE	FALSE	FALSE	FALSE	FALSE	FALSE	FALSE
BFSP2_HUMAN	Q13515	Phakinin OS=Homo sapiens OX=9606 GN=BFSP2 PE=1 SV=1	1.70081	0.370346	1.7122	0.166163	0.0421841			1	1		2					0	0		0			13.3584	13.3077	17.4454	17.9239	12.3252	17.4626	12.8999	12.5446	FALSE	FALSE	TRUE	TRUE	FALSE	FALSE	FALSE	FALSE
BROX_HUMAN	Q5VW32	BRO1 domain-containing protein BROX OS=Homo sapiens OX=9606 GN=BROX PE=1 SV=1	-1.25983	0.370349	2.3226	0.500215	0.74174							1	2							1	1	12.9725	12.5898	12.3797	14.4118	11.4982	13.4245	16.1372	16.3332	TRUE	TRUE	TRUE	TRUE	FALSE	TRUE	FALSE	FALSE
SRP09_HUMAN	P49458	Signal recognition particle 9 kDa protein OS=Homo sapiens OX=9606 GN=SRP9 PE=1 SV=2	-2.13491	0.371445	1.4453	0.354528	0.069499			1				1	2			1				1	1	12.9509	11.5923	18.0523	12.9716	13.3469	12.9169	18.4543	19.3886	TRUE	FALSE	TRUE	FALSE	FALSE	FALSE	FALSE	FALSE
GRB14_HUMAN	Q14449	Growth factor receptor-bound protein 14 OS=Homo sapiens OX=9606 GN=GRB14 PE=1 SV=2	-1.65105	0.372846	1.1071	0.245145	0.282027					1		1						0		0		12.2909	13.623	14.4278	12.3251	17.315	12.1245	17.6611	12.1704	FALSE	FALSE	FALSE	FALSE	FALSE	FALSE	FALSE	FALSE
THOC2_HUMAN	Q8NI27	THO complex subunit 2 OS=Homo sapiens OX=9606 GN=THOC2 PE=1 SV=2	-1.89975	0.373046	2.375	0.604451	0.47367	2	2	1		1	3	4		1	2	1		1	1	3		13.4813	13.6045	12.4154	13.4988	12.2423	20.3147	14.9421	13.0999	TRUE	TRUE	TRUE	TRUE	FALSE	FALSE	TRUE	TRUE
IDE_HUMAN	P14735	Insulin-degrading enzyme OS=Homo sapiens OX=9606 GN=IDE PE=1 SV=4	-1.06269	0.373449	2.0116	0.630642	0.0687081		1	1	2	2			2		1	1	2	2			2	12.1694	12.2705	13.3775	16.4108	15.3188	14.3116	13.7425	15.1061	FALSE	FALSE	FALSE	FALSE	FALSE	FALSE	FALSE	FALSE
UTP6_HUMAN	Q9NYH9	U3 small nucleolar RNA-associated protein 6 homolog OS=Homo sapiens OX=9606 GN=UTP6 PE=2 SV=2	-0.511646	0.374241	2.4625	0.634843	0.71222			1			1	1				1			1	1		12.1307	11.8519	13.3837	13.3948	13.2519	12.9029	14.1257	12.5272	TRUE	TRUE	TRUE	TRUE	FALSE	TRUE	FALSE	TRUE
EMP3_HUMAN	P54852	Epithelial membrane protein 3 OS=Homo sapiens OX=9606 GN=EMP3 PE=1 SV=1	-3.24458	0.377145	1.8903	0.149394	0.982065		1			1	1				0			0	0			13.0742	22.2307	12.9752	12.9149	22.7083	23.0185	14.0959	14.3506	FALSE	FALSE	FALSE	FALSE	FALSE	FALSE	FALSE	FALSE
PAK3_HUMAN	O75914	Serine/threonine-protein kinase PAK 3 OS=Homo sapiens OX=9606 GN=PAK3 PE=1 SV=2	-1.14556	0.377774	1.9172	0.73366	0.450958					2			1					0			0	13.4798	12.7488	10.7289	14.7669	15.233	11.538	14.9642	14.5714	TRUE	TRUE	TRUE	TRUE	TRUE	FALSE	FALSE	TRUE
SAMH1_HUMAN	Q9Y3Z3	Deoxynucleoside triphosphate triphosphohydrolase SAMHD1 OS=Homo sapiens OX=9606 GN=SAMHD1 PE=1 SV=2	0.762502	0.378052	2.3066	0.739313	0.467437	2	2	2	1	2	3	4		2	2	2	1	2	2	3		16.2294	16.2855	16.3822	16.0326	15.634	16.1143	16.7629	13.3683	FALSE	FALSE	FALSE	FALSE	FALSE	FALSE	FALSE	FALSE
OASL_HUMAN	Q15646	2\'-5\'-oligoadenylate synthase-like protein OS=Homo sapiens OX=9606 GN=OASL PE=1 SV=2	0.847003	0.379121	1.7081	0.399508	0.292779		1		1			1	1		1		1			1	1	14.9162	13.0509	13.4168	15.4285	12.0105	12.3631	14.6336	14.4172	TRUE	TRUE	TRUE	FALSE	FALSE	TRUE	FALSE	FALSE
STML3_HUMAN	Q8TAV4	Stomatin-like protein 3 OS=Homo sapiens OX=9606 GN=STOML3 PE=2 SV=1	-1.11435	0.380383	1.7137	0.250394	0.654544		1	1	2	1	1	1	1		0	0	0	0	0	0	0	13.2658	16.6191	17.2775	18.2478	17.5104	17.0386	17.8066	17.512	TRUE	TRUE	TRUE	FALSE	TRUE	TRUE	FALSE	FALSE
PCNT_HUMAN	O95613	Pericentrin OS=Homo sapiens OX=9606 GN=PCNT PE=1 SV=4	0.284395	0.380931	1.4237	0.173913	0.857394					1	1							0	0			13.7047	13.514	13.0235	13.4727	13.3624	12.4046	13.2321	13.5783	FALSE	FALSE	FALSE	FALSE	FALSE	FALSE	FALSE	FALSE
AAPK1_HUMAN	Q13131	5\'-AMP-activated protein kinase catalytic subunit alpha-1 OS=Homo sapiens OX=9606 GN=PRKAA1 PE=1 SV=4	-0.735415	0.381473	2.3422	0.595353	0.207251			2		1			2			2		1			1	13.2093	12.5059	15.2935	14.1858	15.314	13.6841	13.7065	15.4316	TRUE	TRUE	TRUE	TRUE	TRUE	FALSE	FALSE	TRUE
MP2K3_HUMAN	P46734	Dual specificity mitogen-activated protein kinase kinase 3 OS=Homo sapiens OX=9606 GN=MAP2K3 PE=1 SV=2	-0.939702	0.38474	1.579	0.537619	0.201305			1		1		1				0		1		1		14.4612	11.816	15.767	13.6307	16.1934	14.1494	15.2774	13.8134	FALSE	FALSE	FALSE	FALSE	FALSE	FALSE	FALSE	FALSE
NUP88_HUMAN	Q99567	Nuclear pore complex protein Nup88 OS=Homo sapiens OX=9606 GN=NUP88 PE=1 SV=2	0.104692	0.387565	2.5018	0.683099	0.269953	4	9	6	4	6	8	5	3	3	6	4	3	4	5	4	2	17.7779	17.9859	17.9796	18.1447	18.0536	17.9496	17.7883	17.6779	TRUE	TRUE	TRUE	TRUE	TRUE	FALSE	TRUE	FALSE
PABP2_HUMAN	Q86U42	Polyadenylate-binding protein 2 OS=Homo sapiens OX=9606 GN=PABPN1 PE=1 SV=3	-1.33576	0.387706	2.6325	0.688205	2.29357			1		2		2				1		1		1		13.6385	11.4071	14.9482	15.0949	17.0228	12.4936	17.0228	13.8925	FALSE	FALSE	FALSE	FALSE	FALSE	FALSE	FALSE	FALSE
UBP10_HUMAN	Q14694	Ubiquitin carboxyl-terminal hydrolase 10 OS=Homo sapiens OX=9606 GN=USP10 PE=1 SV=2	-0.394619	0.38771	2.9403	0.706332	0.0295142	7	7	7	3	5	8	8	7	5	5	6	3	4	6	6	5	18.4212	17.5895	17.6874	16.6528	17.8635	17.7157	18.578	17.7722	TRUE	TRUE	TRUE	TRUE	FALSE	TRUE	FALSE	FALSE
CD11A_HUMAN	Q9UQ88	Cyclin-dependent kinase 11A OS=Homo sapiens OX=9606 GN=CDK11A PE=1 SV=4	-0.638433	0.388002	2.8125	0.554173	0.152441	2	2	2	1	3	1	4	3	0	0	0	0	0	0	0	0	15.3366	15.512	13.1891	15.3626	15.4996	14.5635	16.4857	15.4053	FALSE	FALSE	FALSE	FALSE	FALSE	FALSE	FALSE	FALSE
2ABB_HUMAN	Q00005	Serine/threonine-protein phosphatase 2A 55 kDa regulatory subunit B beta isoform OS=Homo sapiens OX=9606 GN=PPP2R2B PE=1 SV=1	-0.4822	0.389101	4.9584	0.827048	0.049983	19	21	18	18	19	26	19	17	0	0	0	0	0	0	0	0	27.2637	28.5492	28.677	27.1667	28.4709	28.8216	27.4627	28.8303	TRUE	TRUE	TRUE	TRUE	FALSE	FALSE	TRUE	TRUE
UBA6_HUMAN	A0AVT1	Ubiquitin-like modifier-activating enzyme 6 OS=Homo sapiens OX=9606 GN=UBA6 PE=1 SV=1	-1.058	0.389788	1.7414	0.317216	0.122975		3			1	1	1			2			1	1	1		11.1101	15.3658	12.9212	13.0713	15.2415	14.16	15.1907	12.1082	TRUE	FALSE	TRUE	TRUE	FALSE	TRUE	FALSE	TRUE
RL10_HUMAN	P27635	60S ribosomal protein L10 OS=Homo sapiens OX=9606 GN=RPL10 PE=1 SV=4	-0.5574	0.390052	3.1053	0.659541	0.18096	3	3	2	1	4	2	5	3	0	0	0	0	1	0	1	1	18.3742	17.896	18.0444	16.5744	17.9471	17.4339	19.5533	18.1843	TRUE	FALSE	TRUE	TRUE	TRUE	FALSE	TRUE	FALSE
FYCO1_HUMAN	Q9BQS8	FYVE and coiled-coil domain-containing protein 1 OS=Homo sapiens OX=9606 GN=FYCO1 PE=1 SV=3	-1.08234	0.390584	1.8305	0.163616	0.362678					1	1							0	0			11.363	11.6584	14.9139	14.0848	15.8325	14.86	13.1783	12.4786	FALSE	FALSE	FALSE	FALSE	FALSE	FALSE	FALSE	FALSE
MDHC_HUMAN	P40925	Malate dehydrogenase, cytoplasmic OS=Homo sapiens OX=9606 GN=MDH1 PE=1 SV=4	-1.33765	0.391228	3.6279	0.766945	0.0985906	3	2	6	7	16	6	11	7	2	1	3	4	8	3	6	4	19.8746	15.5598	20.3671	21.4039	21.7139	19.1878	20.6702	20.9841	FALSE	FALSE	FALSE	FALSE	FALSE	FALSE	FALSE	FALSE
PGFRA_HUMAN	P16234	Platelet-derived growth factor receptor alpha OS=Homo sapiens OX=9606 GN=PDGFRA PE=1 SV=1	-1.13016	0.391751	2.031	0.166962	0.509422		2	1		1	1	1			0	0		0	0	0		12.6118	14.7797	14.8037	11.6	15.7693	15.769	14.8982	11.8793	TRUE	TRUE	TRUE	TRUE	TRUE	TRUE	FALSE	FALSE
EPN4_HUMAN	Q14677	Clathrin interactor 1 OS=Homo sapiens OX=9606 GN=CLINT1 PE=1 SV=1	-0.697744	0.392287	3.2508	0.74113	0.229207	3	1	2	5	5	4	1	2	2	1	2	4	5	4	1	2	16.1551	14.9852	16.327	17.5849	18.1444	17.4438	15.6482	16.6067	FALSE	FALSE	FALSE	FALSE	FALSE	FALSE	FALSE	FALSE
PSB6_HUMAN	P28072	Proteasome subunit beta type-6 OS=Homo sapiens OX=9606 GN=PSMB6 PE=1 SV=4	-0.627861	0.392541	2.8006	0.591204	0.00220105	2	2	5	4	3	4	4	5	1	1	4	3	2	2	3	3	18.9544	18.7413	20.5606	21.1841	19.8457	20.2583	20.7535	21.0942	TRUE	TRUE	FALSE	TRUE	FALSE	FALSE	TRUE	FALSE
PP2BB_HUMAN	P16298	Serine/threonine-protein phosphatase 2B catalytic subunit beta isoform OS=Homo sapiens OX=9606 GN=PPP3CB PE=1 SV=2	-1.01024	0.392676	2.2691	0.489685	0.675525	1	1			1		1	1	0	0			0		0	0	15.9174	14.9139	13.297	12.4127	15.3867	12.9215	16.0356	16.2382	FALSE	FALSE	FALSE	FALSE	FALSE	FALSE	FALSE	FALSE
CNN2_HUMAN	Q99439	Calponin-2 OS=Homo sapiens OX=9606 GN=CNN2 PE=1 SV=4	-0.263686	0.393184	2.5789	0.67303	0.418296	3	3	4	3	2	3	3	4	1	1	1	1	0	1	1	1	19.3045	19.1	19.2045	19.6922	18.9468	19.4749	19.8535	20.0808	TRUE	TRUE	FALSE	FALSE	FALSE	FALSE	FALSE	FALSE
FBX50_HUMAN	Q6ZVX7	F-box only protein 50 OS=Homo sapiens OX=9606 GN=NCCRP1 PE=1 SV=1	1.41138	0.393222	2.9737	0.629788	1.54662	1			2					1			1					16.7138	13.6288	12.3161	18.2943	13.3113	15.3454	13.0135	13.6374	TRUE	FALSE	TRUE	TRUE	FALSE	FALSE	TRUE	FALSE
ZRAB2_HUMAN	O95218	Zinc finger Ran-binding domain-containing protein 2 OS=Homo sapiens OX=9606 GN=ZRANB2 PE=1 SV=2	-1.24822	0.393582	1.5311	0.386691	0.00357879				1	1		1	1				1	1		1	1	13.6768	11.6772	13.3702	16.0122	16.2082	11.8895	15.608	16.0236	FALSE	FALSE	FALSE	TRUE	FALSE	FALSE	FALSE	FALSE
BASP1_HUMAN	P80723	Brain acid soluble protein 1 OS=Homo sapiens OX=9606 GN=BASP1 PE=1 SV=2	-1.9452	0.394716	3.2954	0.712933	0.417236			3	4	6	6		12			2	4	4	5		7	13.0581	13.6531	16.71	19.1043	17.7108	18.5059	13.255	20.8345	FALSE	FALSE	FALSE	FALSE	FALSE	FALSE	FALSE	FALSE
ORC5_HUMAN	O43913	Origin recognition complex subunit 5 OS=Homo sapiens OX=9606 GN=ORC5 PE=1 SV=1	-1.2021	0.394775	2.2338	0.675172	0.365428			1		2		1				1		2		1		13.1456	10.2543	14.7078	14.6682	15.8251	12.6704	15.5973	13.4915	FALSE	TRUE	FALSE	FALSE	FALSE	FALSE	FALSE	FALSE
RS27L_HUMAN	Q71UM5	40S ribosomal protein S27-like OS=Homo sapiens OX=9606 GN=RPS27L PE=1 SV=3	2.31367	0.395877	2.6592	0.659597	0.0535547	3	4	2	2	1		3	2	1	1	0	0	1		1	0	21.2648	20.9135	20.7558	20.6383	18.6124	11.9669	22.2666	21.472	FALSE	FALSE	FALSE	FALSE	FALSE	FALSE	FALSE	FALSE
NCS1_HUMAN	P62166	Neuronal calcium sensor 1 OS=Homo sapiens OX=9606 GN=NCS1 PE=1 SV=2	-1.55949	0.396516	1.3375	0.274046	0.438932						2	2							0	0		13.7469	12.1599	14.1605	14.3389	12.46	18.0357	17.6329	12.5157	FALSE	FALSE	FALSE	FALSE	FALSE	FALSE	FALSE	FALSE
H2B1J_HUMAN	P06899	Histone H2B type 1-J OS=Homo sapiens OX=9606 GN=H2BC11 PE=1 SV=3	-0.444564	0.39694	3.7483	0.719759	0.0807334	5	6	10	4	9	10	8	6	0	0	0	0	0	0	0	0	19.747	21.3855	21.7086	21.2718	21.407	21.8462	21.5739	21.0641	FALSE	FALSE	FALSE	FALSE	FALSE	FALSE	FALSE	FALSE
H2B1B_HUMAN	P33778	Histone H2B type 1-B OS=Homo sapiens OX=9606 GN=HIST1H2BB PE=1 SV=2	-0.444564	0.39694	3.7483	0.719759	0.0807334	5	6	10	4	9	10	8	6	0	0	0	0	0	0	0	0	19.747	21.3855	21.7086	21.2718	21.407	21.8462	21.5739	21.0641	FALSE	FALSE	FALSE	FALSE	FALSE	FALSE	FALSE	FALSE
H2B1O_HUMAN	P23527	Histone H2B type 1-O OS=Homo sapiens OX=9606 GN=HIST1H2BO PE=1 SV=3	-0.444564	0.39694	3.7483	0.719759	0.0807334	5	6	10	4	9	10	8	6	0	0	0	0	0	0	0	0	19.747	21.3855	21.7086	21.2718	21.407	21.8462	21.5739	21.0641	TRUE	TRUE	FALSE	TRUE	FALSE	TRUE	FALSE	FALSE
H2B2E_HUMAN	Q16778	Histone H2B type 2-E OS=Homo sapiens OX=9606 GN=HIST2H2BE PE=1 SV=3	-0.444564	0.39694	3.7483	0.719759	0.0807334	5	6	10	4	9	10	8	6	0	0	0	0	0	0	0	0	19.747	21.3855	21.7086	21.2718	21.407	21.8462	21.5739	21.0641	FALSE	FALSE	FALSE	FALSE	FALSE	FALSE	FALSE	FALSE
SSBP_HUMAN	Q04837	Single-stranded DNA-binding protein, mitochondrial OS=Homo sapiens OX=9606 GN=SSBP1 PE=1 SV=1	-0.561362	0.397335	3.1624	0.736313	0.00751113	2	2	2	4	4	4	2	3	2	1	2	3	3	3	2	2	18.7292	18.2353	19.3199	20.5861	20.385	19.7513	18.8455	20.1341	FALSE	FALSE	FALSE	FALSE	FALSE	FALSE	FALSE	FALSE
H2B1A_HUMAN	Q96A08	Histone H2B type 1-A OS=Homo sapiens OX=9606 GN=H2BC1 PE=1 SV=3	-0.55453	0.398492	3.1813	0.55908	0.207991	2	4	7	2	5	7	4	4	0	0	0	0	0	0	0	0	19.0855	21.2135	21.5478	21.0636	21.2084	21.6599	21.3064	20.9538	FALSE	FALSE	FALSE	FALSE	FALSE	FALSE	FALSE	FALSE
TBCA_HUMAN	O75347	Tubulin-specific chaperone A OS=Homo sapiens OX=9606 GN=TBCA PE=1 SV=3	-1.90943	0.39878	2.4242	0.596279	0.553258				2	1			5				1	1			4	12.8641	12.1579	12.2706	17.2361	16.1619	11.9265	14.1534	19.9246	FALSE	TRUE	FALSE	FALSE	FALSE	FALSE	FALSE	FALSE
2ABD_HUMAN	Q66LE6	Serine/threonine-protein phosphatase 2A 55 kDa regulatory subunit B delta isoform OS=Homo sapiens OX=9606 GN=PPP2R2D PE=1 SV=1	-0.313047	0.399058	6.0096	0.827048	0.0860234	88	114	96	59	115	57	75	91	0	0	0	0	0	0	0	0	28.5973	29.346	29.2878	28.08	29.3037	29.1775	28.7209	29.3611	FALSE	FALSE	FALSE	TRUE	FALSE	FALSE	FALSE	FALSE
CLUS_HUMAN	P10909	Clusterin OS=Homo sapiens OX=9606 GN=CLU PE=1 SV=1	0.540072	0.40018	2.6749	0.78648	0.307856	4	6	4	4	4	6	3	4	3	4	2	3	4	4	2	2	18.1381	17.7418	17.6995	18.345	18.0851	18.0867	15.8296	17.7627	TRUE	TRUE	TRUE	TRUE	FALSE	TRUE	FALSE	FALSE
DHSO_HUMAN	Q00796	Sorbitol dehydrogenase OS=Homo sapiens OX=9606 GN=SORD PE=1 SV=4	-1.12959	0.400402	2.9734	0.583874	1.09756					2		1						2		1		13.0571	12.8141	13.0821	13.4078	17.2124	12.3792	14.8585	12.4295	FALSE	FALSE	FALSE	FALSE	FALSE	FALSE	FALSE	FALSE
TLE3_HUMAN	Q04726	Transducin-like enhancer protein 3 OS=Homo sapiens OX=9606 GN=TLE3 PE=1 SV=2	-0.291402	0.401755	3.325	0.669651	0.0101473	3	3	6	3	3	3	3	4	0	0	1	1	1	0	0	1	17.3435	16.8411	17.4297	16.4164	16.7231	17.204	17.7272	17.542	FALSE	FALSE	FALSE	FALSE	FALSE	FALSE	FALSE	FALSE
TMM43_HUMAN	Q9BTV4	Transmembrane protein 43 OS=Homo sapiens OX=9606 GN=TMEM43 PE=1 SV=1	-1.39538	0.401784	2.2796	0.534072	1.04881	1			1	2	2			1			1	2	2			15.2732	11.2232	12.6663	16.4096	17.1545	16.3996	12.6699	14.9298	FALSE	FALSE	TRUE	TRUE	TRUE	FALSE	FALSE	TRUE
TI23B_HUMAN	Q5SRD1	Putative mitochondrial import inner membrane translocase subunit Tim23B OS=Homo sapiens OX=9606 GN=TIMM23B PE=5 SV=2	-0.847938	0.402797	1.9844	0.634701	0.0951307					1		1						0		0		12.633	14.9563	12.5875	13.7942	15.2388	12.558	15.8692	13.6967	TRUE	TRUE	FALSE	FALSE	FALSE	FALSE	FALSE	FALSE
SAM9L_HUMAN	Q8IVG5	Sterile alpha motif domain-containing protein 9-like OS=Homo sapiens OX=9606 GN=SAMD9L PE=1 SV=2	-0.562116	0.40392	2.031	0.166962	0.509422		2	1		1	1	1			0	0		0	0	0		12.2214	13.7106	13.7346	14.8137	14.7003	14.7	13.8291	13.4995	TRUE	TRUE	TRUE	TRUE	TRUE	FALSE	FALSE	TRUE
ARL4A_HUMAN	P40617	ADP-ribosylation factor-like protein 4A OS=Homo sapiens OX=9606 GN=ARL4A PE=1 SV=2	-1.37192	0.40447	1.659	0.334934	0.258244					1			1					0			0	12.4694	13.3126	13.866	13.8291	17.4502	11.7156	13.0242	16.7748	FALSE	FALSE	FALSE	FALSE	FALSE	FALSE	FALSE	FALSE
WDR36_HUMAN	Q8NI36	WD repeat-containing protein 36 OS=Homo sapiens OX=9606 GN=WDR36 PE=1 SV=1	-0.803388	0.405266	2.1147	0.674018	0.825653					1		1						1		1		10.5164	13.9	12.1286	13.8072	14.1201	12.601	13.5903	13.2544	FALSE	FALSE	FALSE	FALSE	FALSE	FALSE	FALSE	FALSE
CYTB_HUMAN	P04080	Cystatin-B OS=Homo sapiens OX=9606 GN=CSTB PE=1 SV=2	1.3407	0.406243	2.286	0.639385	0.843027	2	2	2	1	1		1	2	2	1	1	1	1		1	1	17.7933	17.0221	17.7286	18.1345	17.5748	12.1912	18.0036	17.546	FALSE	FALSE	FALSE	FALSE	FALSE	FALSE	FALSE	FALSE
TBCD4_HUMAN	O60343	TBC1 domain family member 4 OS=Homo sapiens OX=9606 GN=TBC1D4 PE=1 SV=2	-1.05903	0.406974	2.9359	0.679076	0.400574		4			5	1	3	1		3			4	1	2	1	12.7891	13.7728	11.4623	13.4884	15.8345	11.0782	14.9713	13.8647	TRUE	TRUE	TRUE	TRUE	TRUE	TRUE	FALSE	FALSE
PSB7_HUMAN	Q99436	Proteasome subunit beta type-7 OS=Homo sapiens OX=9606 GN=PSMB7 PE=1 SV=1	-0.733677	0.407103	2.3065	0.532154	0.296267	1	3	3	4	7	7	2	4	1	2	2	2	5	5	2	2	17.9288	18.2088	18.7843	20.2046	20.2976	20.1084	17.5877	20.0675	TRUE	TRUE	TRUE	TRUE	TRUE	FALSE	FALSE	FALSE
PP2BA_HUMAN	Q08209	Serine/threonine-protein phosphatase 2B catalytic subunit alpha isoform OS=Homo sapiens OX=9606 GN=PPP3CA PE=1 SV=1	-0.676401	0.408299	2.2691	0.588584	0.675525	1	1			2		1	1	0	0			1		0	0	15.864	14.8605	14.6967	14.0749	16.4104	13.6245	15.9821	16.1847	TRUE	TRUE	FALSE	FALSE	FALSE	FALSE	FALSE	FALSE
U520_HUMAN	O75643	U5 small nuclear ribonucleoprotein 200 kDa helicase OS=Homo sapiens OX=9606 GN=SNRNP200 PE=1 SV=2	-0.218619	0.408354	4.6252	0.820915	0.00878918	81	86	66	40	91	77	75	62	48	49	44	25	50	47	41	37	20.9489	20.5146	20.4395	19.9533	20.9012	20.504	20.9163	20.4091	FALSE	FALSE	FALSE	FALSE	FALSE	FALSE	FALSE	FALSE
MRFL_HUMAN	Q96LU7	Myelin regulatory factor-like protein OS=Homo sapiens OX=9606 GN=MYRFL PE=2 SV=2	1.68408	0.409059	1.3784	0.252756	0.169135	1		1						1		1						19.3198	11.3694	16.7739	13.8336	12.787	12.9378	14.8251	14.0105	FALSE	FALSE	FALSE	FALSE	FALSE	FALSE	FALSE	FALSE
RL35_HUMAN	P42766	60S ribosomal protein L35 OS=Homo sapiens OX=9606 GN=RPL35 PE=1 SV=2	0.517242	0.409913	2.3029	0.487255	0.4845	2	2	2	2	2	2	2	1	2	2	2	2	2	2	2	1	19.1758	18.3755	18.7498	18.9167	18.5401	18.8807	19.002	16.726	TRUE	FALSE	FALSE	FALSE	FALSE	FALSE	FALSE	FALSE
GNAT1_HUMAN	P11488	Guanine nucleotide-binding protein G(t) subunit alpha-1 OS=Homo sapiens OX=9606 GN=GNAT1 PE=1 SV=5	-0.44627	0.410299	2.508	0.555214	0.676409	2	1	2	2	1	1	3	3	0	0	0	0	0	0	0	0	18.0119	17.2231	17.7126	19.1294	18.4167	17.6551	18.7879	19.0024	FALSE	FALSE	FALSE	FALSE	FALSE	FALSE	FALSE	FALSE
GNAI2_HUMAN	P04899	Guanine nucleotide-binding protein G(i) subunit alpha-2 OS=Homo sapiens OX=9606 GN=GNAI2 PE=1 SV=3	-0.44627	0.410299	2.508	0.555214	0.676409	2	1	2	2	1	1	3	3	0	0	0	0	0	0	0	0	17.9123	17.1236	17.6131	19.0298	18.3172	17.5556	18.6884	18.9028	FALSE	FALSE	FALSE	FALSE	FALSE	FALSE	FALSE	FALSE
GNAT2_HUMAN	P19087	Guanine nucleotide-binding protein G(t) subunit alpha-2 OS=Homo sapiens OX=9606 GN=GNAT2 PE=1 SV=4	-0.44627	0.410299	2.508	0.555214	0.676409	2	1	2	2	1	1	3	3	0	0	0	0	0	0	0	0	17.9448	17.156	17.6455	19.0622	18.3496	17.588	18.7208	18.9353	FALSE	FALSE	TRUE	TRUE	FALSE	FALSE	FALSE	FALSE
GNAL_HUMAN	P38405	Guanine nucleotide-binding protein G(olf) subunit alpha OS=Homo sapiens OX=9606 GN=GNAL PE=1 SV=1	-0.44627	0.410299	2.508	0.555214	0.676409	2	1	2	2	1	1	3	3	0	0	0	0	0	0	0	0	17.5968	16.8081	17.2976	18.7143	18.0017	17.2401	18.3729	18.5873	FALSE	FALSE	TRUE	TRUE	FALSE	FALSE	FALSE	FALSE
GNAI3_HUMAN	P08754	Guanine nucleotide-binding protein G(i) subunit alpha OS=Homo sapiens OX=9606 GN=GNAI3 PE=1 SV=3	-0.44627	0.410299	2.508	0.555214	0.676409	2	1	2	2	1	1	3	3	0	0	0	0	0	0	0	0	17.8496	17.0608	17.5504	18.9671	18.2544	17.4928	18.6256	18.8401	TRUE	TRUE	TRUE	TRUE	FALSE	TRUE	FALSE	FALSE
GNAI1_HUMAN	P63096	Guanine nucleotide-binding protein G(i) subunit alpha-1 OS=Homo sapiens OX=9606 GN=GNAI1 PE=1 SV=2	-0.44627	0.410299	2.508	0.555214	0.676409	2	1	2	2	1	1	3	3	0	0	0	0	0	0	0	0	17.8496	17.0608	17.5504	18.9671	18.2544	17.4928	18.6256	18.8401	TRUE	TRUE	FALSE	TRUE	FALSE	FALSE	FALSE	TRUE
GNAT3_HUMAN	A8MTJ3	Guanine nucleotide-binding protein G(t) subunit alpha-3 OS=Homo sapiens OX=9606 GN=GNAT3 PE=2 SV=2	-0.44627	0.410299	2.508	0.555214	0.676409	2	1	2	2	1	1	3	3	0	0	0	0	0	0	0	0	17.9779	17.1892	17.6787	19.0954	18.3827	17.6212	18.7539	18.9684	TRUE	FALSE	FALSE	FALSE	FALSE	FALSE	FALSE	FALSE
S30BP_HUMAN	Q9UHR5	SAP30-binding protein OS=Homo sapiens OX=9606 GN=SAP30BP PE=1 SV=1	0.455769	0.41103	2.0635	0.589149	1.50565		1	1							1	1						13.1254	14.517	14.8526	13.3589	12.6774	13.6456	13.777	13.9309	FALSE	FALSE	FALSE	TRUE	FALSE	FALSE	FALSE	FALSE
NACC1_HUMAN	Q96RE7	Nucleus accumbens-associated protein 1 OS=Homo sapiens OX=9606 GN=NACC1 PE=1 SV=1	1.27914	0.41117	1.9433	0.457786	0.0666021		1	2					1		1	2					1	12.6158	17.4857	17.9482	14.1616	14.0355	13.6455	13.6021	15.8116	TRUE	FALSE	TRUE	TRUE	FALSE	TRUE	TRUE	FALSE
AASD1_HUMAN	Q9BTE6	Alanyl-tRNA editing protein Aarsd1 OS=Homo sapiens OX=9606 GN=AARSD1 PE=1 SV=2	-0.957467	0.412173	1.8828	0.366555	1.01309					1			2					1			1	12.7082	10.7307	15.4597	13.6004	14.5234	13.1201	14.1951	14.4902	TRUE	TRUE	FALSE	FALSE	FALSE	FALSE	FALSE	FALSE
RTN1_HUMAN	Q16799	Reticulon-1 OS=Homo sapiens OX=9606 GN=RTN1 PE=1 SV=1	-0.298271	0.412299	2.0103	0.473064	0.055275	1	1	2	2	2	2	2	2	1	1	1	1	1	1	1	1	18.4669	18.1377	17.8979	19.2217	19.0755	18.2947	18.6849	18.8622	FALSE	FALSE	FALSE	TRUE	FALSE	FALSE	FALSE	FALSE
DPOLA_HUMAN	P09884	DNA polymerase alpha catalytic subunit OS=Homo sapiens OX=9606 GN=POLA1 PE=1 SV=2	-1.09846	0.41246	3.2271	0.723839	0.435472	2	4			4	4	4	1	2	3			3	3	3	1	14.8163	14.7714	11.2089	12.7882	14.6946	15.4426	15.9224	11.9189	FALSE	TRUE	TRUE	FALSE	FALSE	FALSE	FALSE	FALSE
M4K3_HUMAN	Q8IVH8	Mitogen-activated protein kinase kinase kinase kinase 3 OS=Homo sapiens OX=9606 GN=MAP4K3 PE=1 SV=1	-0.205367	0.412835	1.7432	0.261699	0.80938	2	2	2	2	2	1	2	2	0	0	0	0	0	0	0	0	21.1848	20.6412	21.0897	21.6757	21.2374	21.2784	21.5271	21.3701	FALSE	TRUE	FALSE	FALSE	FALSE	FALSE	FALSE	FALSE
ROA1_HUMAN	P09651	Heterogeneous nuclear ribonucleoprotein A1 OS=Homo sapiens OX=9606 GN=HNRNPA1 PE=1 SV=5	-0.221066	0.413505	4.5787	0.83609	0.00145833	36	38	38	30	39	40	32	35	5	5	5	5	5	5	5	5	24.3551	23.8715	24.2453	24.9915	24.6478	24.5992	24.585	24.5158	TRUE	TRUE	TRUE	TRUE	FALSE	FALSE	TRUE	FALSE
MYO1F_HUMAN	O00160	Unconventional myosin-If OS=Homo sapiens OX=9606 GN=MYO1F PE=1 SV=3	-1.28703	0.414886	2.7059	0.615345	0.652477		1			2			1		0			0			0	13.3666	16.1045	12.646	12.6921	17.0084	13.4474	12.4246	17.0769	TRUE	FALSE	FALSE	TRUE	FALSE	FALSE	FALSE	FALSE
ZA2G_HUMAN	P25311	Zinc-alpha-2-glycoprotein OS=Homo sapiens OX=9606 GN=AZGP1 PE=1 SV=2	1.60571	0.415443	2.5226	0.463539	1.95844	2			2					1			1					17.4959	10.968	13.2331	17.9421	14.173	12.8384	13.5248	12.6801	FALSE	FALSE	FALSE	FALSE	FALSE	FALSE	FALSE	FALSE
VPS51_HUMAN	Q9UID3	Vacuolar protein sorting-associated protein 51 homolog OS=Homo sapiens OX=9606 GN=VPS51 PE=1 SV=2	-0.542147	0.415983	2.5803	0.538741	0.359716	2		1		1	1	1		2		1		1	1	1		14.7087	12.2864	13.8835	12.6585	14.09	14.0407	14.2503	13.3245	FALSE	FALSE	FALSE	TRUE	TRUE	TRUE	FALSE	TRUE
LMTK2_HUMAN	Q8IWU2	Serine/threonine-protein kinase LMTK2 OS=Homo sapiens OX=9606 GN=LMTK2 PE=1 SV=2	-1.34937	0.415987	1.4053	0.181527	0.330451	1				1		1		0				0		0		17.5602	13.1347	13.9749	13.1363	17.2923	13.7307	18.1623	14.0182	TRUE	FALSE	FALSE	TRUE	FALSE	FALSE	FALSE	TRUE
XDH_HUMAN	P47989	Xanthine dehydrogenase/oxidase OS=Homo sapiens OX=9606 GN=XDH PE=1 SV=4	-1.26821	0.416091	0.9599	0.242004	0.352175					2			1					1			1	12.9988	13.2919	13.4336	13.985	18.1872	11.9552	13.4255	15.2142	TRUE	TRUE	TRUE	TRUE	FALSE	TRUE	FALSE	FALSE
CSK2B_HUMAN	P67870	Casein kinase II subunit beta OS=Homo sapiens OX=9606 GN=CSNK2B PE=1 SV=1	-1.35997	0.416919	2.1966	0.505827	0.640421							1	1							1	1	16.0874	11.2214	13.1183	12.9811	13.3405	12.0985	17.0486	16.3605	FALSE	FALSE	FALSE	TRUE	FALSE	FALSE	FALSE	FALSE
ANKH1_HUMAN	Q8IWZ3	Ankyrin repeat and KH domain-containing protein 1 OS=Homo sapiens OX=9606 GN=ANKHD1 PE=1 SV=1	-0.589686	0.417201	2.1504	0.60798	0.46091					1	3	1						1	1	0		11.8352	13.927	12.649	14.2335	13.5555	14.7294	13.7552	12.9633	FALSE	FALSE	FALSE	FALSE	FALSE	FALSE	FALSE	FALSE
HSP77_HUMAN	P48741	Putative heat shock 70 kDa protein 7 OS=Homo sapiens OX=9606 GN=HSPA7 PE=5 SV=2	-0.160593	0.417449	3.6036	0.764227	0.776011	10	12	13	8	13	11	12	13	0	0	0	0	0	0	0	0	24.7716	24.3354	24.5164	25.1047	24.9746	24.8215	24.7062	24.8681	TRUE	TRUE	FALSE	FALSE	FALSE	FALSE	FALSE	FALSE
PYGM_HUMAN	P11217	Glycogen phosphorylase, muscle form OS=Homo sapiens OX=9606 GN=PYGM PE=1 SV=6	-0.982705	0.418448	1.7717	0.592385	0.802216					2		1	2					0		0	0	13.4911	11.0676	12.4703	15.5922	15.0439	12.5365	14.9231	14.0485	TRUE	TRUE	TRUE	TRUE	FALSE	TRUE	TRUE	FALSE
PDE8B_HUMAN	O95263	High affinity cAMP-specific and IBMX-insensitive 3\',5\'-cyclic phosphodiesterase 8B OS=Homo sapiens OX=9606 GN=PDE8B PE=1 SV=2	2.35726	0.419675	1.6476	0.247024	0.0826181	2	3	3	3	1	1		3	1	1	1	1	1	1		1	21.8333	21.1531	23.7255	25.0968	21.9941	23.7283	13.336	23.3212	FALSE	FALSE	FALSE	FALSE	FALSE	FALSE	FALSE	FALSE
TLE2_HUMAN	Q04725	Transducin-like enhancer protein 2 OS=Homo sapiens OX=9606 GN=TLE2 PE=1 SV=2	-0.409438	0.421145	3.325	0.651699	0.0101473	3	3	4	2	2	3	3	3	0	0	0	0	0	0	0	0	17.5845	17.0821	17.4354	15.8848	16.6731	17.4451	17.9682	17.5383	FALSE	FALSE	FALSE	FALSE	FALSE	FALSE	FALSE	FALSE
TLE4_HUMAN	Q04727	Transducin-like enhancer protein 4 OS=Homo sapiens OX=9606 GN=TLE4 PE=1 SV=3	-0.409438	0.421145	3.325	0.651699	0.0101473	3	3	4	2	2	3	3	3	0	0	0	0	0	0	0	0	17.2998	16.7974	17.1507	15.6001	16.3884	17.1603	17.6834	17.2535	FALSE	FALSE	FALSE	FALSE	FALSE	FALSE	FALSE	FALSE
TLE1_HUMAN	Q04724	Transducin-like enhancer protein 1 OS=Homo sapiens OX=9606 GN=TLE1 PE=1 SV=2	-0.409438	0.421145	3.325	0.651699	0.0101473	3	3	4	2	2	3	3	3	0	0	0	0	0	0	0	0	17.3658	16.8635	17.2167	15.6662	16.4545	17.2264	17.7495	17.3196	FALSE	FALSE	TRUE	FALSE	TRUE	TRUE	TRUE	TRUE
CDC73_HUMAN	Q6P1J9	Parafibromin OS=Homo sapiens OX=9606 GN=CDC73 PE=1 SV=1	-0.188166	0.422348	4.3231	0.731119	0.0350739	22	23	22	14	28	29	19	17	14	15	16	10	17	18	14	11	20.6805	19.788	20.1917	20.1485	20.5934	20.5521	20.3065	20.1094	FALSE	FALSE	FALSE	FALSE	FALSE	FALSE	FALSE	FALSE
BRE1B_HUMAN	O75150	E3 ubiquitin-protein ligase BRE1B OS=Homo sapiens OX=9606 GN=RNF40 PE=1 SV=5	-0.61031	0.422637	2.6167	0.508172	1.55601					1		1						0		1		11.8739	11.8307	14.2449	11.9581	12.2343	13.117	12.9315	14.066	FALSE	FALSE	FALSE	FALSE	FALSE	FALSE	FALSE	FALSE
RBP2_HUMAN	P49792	E3 SUMO-protein ligase RanBP2 OS=Homo sapiens OX=9606 GN=RANBP2 PE=1 SV=2	-0.339435	0.42385	3.2539	0.721221	0.00357763	20	24	16	9	21	25	21	22	5	9	7	4	8	7	9	8	17.2826	17.2229	17.9519	16.2098	17.4414	17.4033	17.8403	17.3399	FALSE	FALSE	FALSE	FALSE	FALSE	FALSE	FALSE	FALSE
KANK2_HUMAN	Q63ZY3	KN motif and ankyrin repeat domain-containing protein 2 OS=Homo sapiens OX=9606 GN=KANK2 PE=1 SV=1	-0.721066	0.424259	1.9369	0.507873	0.708809	1		1		2	3			1		1		1	2			14.1156	11.4615	13.6486	14.3805	14.2554	14.3754	15.1467	12.713	FALSE	FALSE	FALSE	FALSE	FALSE	FALSE	FALSE	FALSE
RT30_HUMAN	Q9NP92	39S ribosomal protein S30, mitochondrial OS=Homo sapiens OX=9606 GN=MRPS30 PE=1 SV=2	-0.960323	0.425527	1.725	0.494609	1.12383	1					1	2		1					1	1		15.0329	12.3259	12.1482	14.0256	12.4636	15.6724	15.9981	13.2398	TRUE	FALSE	FALSE	TRUE	TRUE	TRUE	TRUE	TRUE
I17EL_HUMAN	Q6ZVW7	Putative interleukin-17 receptor E-like OS=Homo sapiens OX=9606 GN=IL17REL PE=2 SV=2	-2.38996	0.426303	1.3354	0.294138	0.407589	1		1			1	2	1	0		0			0	0	0	19.0705	10.4555	19.1838	12.8363	12.7044	19.171	19.5899	19.6406	FALSE	FALSE	FALSE	FALSE	FALSE	FALSE	FALSE	FALSE
CKAP4_HUMAN	Q07065	Cytoskeleton-associated protein 4 OS=Homo sapiens OX=9606 GN=CKAP4 PE=1 SV=2	-0.431794	0.427295	3.394	0.721479	0.175265	5	2	6	4	5	4	2	3	4	1	4	3	5	4	2	3	16.9651	15.3521	17.2166	17.2464	17.604	17.033	17.1688	16.7018	FALSE	FALSE	FALSE	FALSE	FALSE	FALSE	FALSE	FALSE
TPM1_HUMAN	P09493	Tropomyosin alpha-1 chain OS=Homo sapiens OX=9606 GN=TPM1 PE=1 SV=2	-1.19974	0.428883	2.2731	0.476794	0.585445			2	1		1		3			0	0		0		0	12.6002	12.3778	14.576	15.5822	12.9424	15.1938	13.6212	18.1777	FALSE	FALSE	FALSE	FALSE	FALSE	FALSE	FALSE	FALSE
TWF2_HUMAN	Q6IBS0	Twinfilin-2 OS=Homo sapiens OX=9606 GN=TWF2 PE=1 SV=2	-1.36406	0.429197	2.0914	0.505946	0.608373	1		2	1	2	2	2	2	0		0	0	0	0	0	0	14.9767	11.7057	17.9084	17.8004	17.1455	16.005	18.1141	16.5829	TRUE	TRUE	TRUE	TRUE	TRUE	FALSE	FALSE	TRUE
DCA13_HUMAN	Q9NV06	DDB1- and CUL4-associated factor 13 OS=Homo sapiens OX=9606 GN=DCAF13 PE=1 SV=2	-0.844534	0.429432	2.2662	0.529593	0.736341					1		2						1		2		13.7047	12.4144	12.5163	13.7704	14.1526	11.8277	16.1499	13.6537	TRUE	FALSE	FALSE	TRUE	FALSE	FALSE	FALSE	FALSE
MPPB_HUMAN	O75439	Mitochondrial-processing peptidase subunit beta OS=Homo sapiens OX=9606 GN=PMPCB PE=1 SV=2	-1.12983	0.430176	1.6055	0.503457	0.0584486							1	1							1	1	13.2563	12.3769	12.4469	14.6188	13.2665	11.4712	15.9213	16.5593	FALSE	FALSE	FALSE	FALSE	FALSE	FALSE	FALSE	FALSE
MCE1_HUMAN	O60942	mRNA-capping enzyme OS=Homo sapiens OX=9606 GN=RNGTT PE=1 SV=1	-1.05814	0.431585	2.948	0.60548	0.0159459	1	1			3	2	3	2	1	1			3	2	2	2	18.3942	14.6818	13.2186	13.8301	16.6277	15.7395	15.8768	16.1132	FALSE	FALSE	FALSE	FALSE	FALSE	FALSE	FALSE	FALSE
PHTF1_HUMAN	Q9UMS5	Putative homeodomain transcription factor 1 OS=Homo sapiens OX=9606 GN=PHTF1 PE=2 SV=2	-1.53679	0.433407	1.1778	0.275557	1.75057	1	1			1	2		2	1	1			1	1		1	17.1084	17.434	12.1417	13.3832	17.7695	17.7133	12.7764	17.9552	FALSE	FALSE	FALSE	FALSE	FALSE	FALSE	FALSE	FALSE
NADAP_HUMAN	Q9BWU0	Kanadaptin OS=Homo sapiens OX=9606 GN=SLC4A1AP PE=1 SV=1	-0.803203	0.434604	2.7166	0.482694	0.886651					2		1						2		1		12.8709	13.5026	12.0405	13.9144	15.2183	12.3903	15.4562	12.4765	FALSE	FALSE	FALSE	FALSE	FALSE	FALSE	FALSE	FALSE
CDC27_HUMAN	P30260	Cell division cycle protein 27 homolog OS=Homo sapiens OX=9606 GN=CDC27 PE=1 SV=2	-0.305794	0.435037	3.4669	0.715135	0.325672		2	1		1	1	1	2		1	1		1	1	1	1	14.9056	14.0081	13.417	14.6003	14.3492	14.5805	14.8597	14.3646	FALSE	FALSE	FALSE	FALSE	FALSE	FALSE	FALSE	FALSE
ATP4A_HUMAN	P20648	Potassium-transporting ATPase alpha chain 1 OS=Homo sapiens OX=9606 GN=ATP4A PE=2 SV=5	-0.674602	0.435463	3.0245	0.767524	0.63114		2	1	1	2	1		1		0	0	0	0	0		0	12.8681	13.5071	13.7404	15.1491	14.7798	14.4951	12.7896	15.8988	FALSE	FALSE	FALSE	FALSE	FALSE	FALSE	FALSE	FALSE
K2C7_HUMAN	P08729	Keratin, type II cytoskeletal 7 OS=Homo sapiens OX=9606 GN=KRT7 PE=1 SV=5	0.29858	0.437293	4.9265	0.820953	0.00263841	30	39	32	29	34	39	30	36	9	11	9	9	11	12	9	9	23.9988	23.576	23.9382	25.0856	23.7398	24.1561	23.6765	23.8318	FALSE	FALSE	FALSE	FALSE	FALSE	FALSE	FALSE	FALSE
UGPA_HUMAN	Q16851	UTP--glucose-1-phosphate uridylyltransferase OS=Homo sapiens OX=9606 GN=UGP2 PE=1 SV=5	-1.03727	0.437832	2.2337	0.595648	0.371379			1	1	2	2		2			1	1	2	1		2	14.0748	12.6317	14.7986	16.4252	17.1982	15.575	12.8078	16.4985	FALSE	FALSE	FALSE	FALSE	FALSE	FALSE	FALSE	FALSE
ACSL1_HUMAN	P33121	Long-chain-fatty-acid--CoA ligase 1 OS=Homo sapiens OX=9606 GN=ACSL1 PE=1 SV=1	-1.47543	0.438423	1.4101	0.184888	0.5143	1	1			1		1	1	0	0			0		0	0	16.5265	16.3615	11.2828	13.5485	17.5205	12.137	17.0292	16.9344	TRUE	TRUE	TRUE	TRUE	TRUE	FALSE	FALSE	TRUE
STMN2_HUMAN	Q93045	Stathmin-2 OS=Homo sapiens OX=9606 GN=STMN2 PE=1 SV=3	-1.66947	0.438898	2.0355	0.631321	0.833137			1			2		5			1			1		1	13.1889	12.5414	15.5442	13.9952	11.7607	16.8302	13.4269	19.9297	FALSE	FALSE	FALSE	FALSE	FALSE	FALSE	FALSE	FALSE
KDM3B_HUMAN	Q7LBC6	Lysine-specific demethylase 3B OS=Homo sapiens OX=9606 GN=KDM3B PE=1 SV=2	-0.751713	0.439833	3.4324	0.646341	0.214632		2			1	2	5			2			1	2	4		12.9028	12.6267	13.035	15.3317	12.8161	14.8108	15.7675	13.5087	FALSE	FALSE	FALSE	TRUE	FALSE	FALSE	FALSE	FALSE
FOXK1_HUMAN	P85037	Forkhead box protein K1 OS=Homo sapiens OX=9606 GN=FOXK1 PE=1 SV=1	-1.41641	0.44008	1.7322	0.545515	0.487281		2				5	5			1				3	2		13.4606	16.1888	13.4086	14.0182	12.5386	18.0908	18.4903	13.6221	FALSE	FALSE	FALSE	TRUE	FALSE	FALSE	FALSE	FALSE
FA98B_HUMAN	Q52LJ0	Protein FAM98B OS=Homo sapiens OX=9606 GN=FAM98B PE=1 SV=2	-1.29441	0.441768	3.0883	0.690866	0.382615				2	3		2					1	1		1		14.1148	11.2067	11.8836	17.1749	16.5699	13.0498	15.5188	14.4192	FALSE	FALSE	FALSE	FALSE	FALSE	FALSE	FALSE	FALSE
TCPZ_HUMAN	P40227	T-complex protein 1 subunit zeta OS=Homo sapiens OX=9606 GN=CCT6A PE=1 SV=3	-0.11533	0.443235	5.1547	0.788121	0.102952	44	50	47	37	55	49	51	47	15	15	15	14	16	16	16	15	24.4604	24.0724	24.1453	24.2129	24.4228	24.1756	24.6144	24.1394	FALSE	FALSE	FALSE	FALSE	FALSE	FALSE	FALSE	FALSE
ERBB4_HUMAN	Q15303	Receptor tyrosine-protein kinase erbB-4 OS=Homo sapiens OX=9606 GN=ERBB4 PE=1 SV=1	-1.69001	0.443362	2.3558	0.609559	0.308529	1	1	1		1		1	1	0	0	0		0		0	0	17.7544	16.9018	14.6321	14.852	19.8578	12.2268	19.4016	19.4142	FALSE	FALSE	FALSE	FALSE	FALSE	FALSE	FALSE	FALSE
SYEP_HUMAN	P07814	Bifunctional glutamate/proline--tRNA ligase OS=Homo sapiens OX=9606 GN=EPRS PE=1 SV=5	-0.0927148	0.443443	5.6523	0.827812	0.0360277	98	108	83	72	92	102	86	90	49	53	45	43	46	49	44	48	22.4346	22.0399	22.1298	22.4167	22.419	22.2989	22.2481	22.4259	FALSE	FALSE	FALSE	TRUE	FALSE	FALSE	FALSE	FALSE
KAP3_HUMAN	P31323	cAMP-dependent protein kinase type II-beta regulatory subunit OS=Homo sapiens OX=9606 GN=PRKAR2B PE=1 SV=3	-0.912349	0.443575	1.9165	0.572711	0.773413			1				2	1			0				0	0	12.3402	11.9984	14.603	14.4246	12.3618	13.1741	15.7283	15.7515	FALSE	FALSE	FALSE	FALSE	FALSE	FALSE	FALSE	FALSE
EHBP1_HUMAN	Q8NDI1	EH domain-binding protein 1 OS=Homo sapiens OX=9606 GN=EHBP1 PE=1 SV=3	-1.16099	0.443689	1.6236	0.14399	0.354844			1		1	1					0		0	0			13.1074	12.6372	16.8361	13.7963	17.1001	16.7979	12.6115	14.5115	TRUE	TRUE	TRUE	TRUE	FALSE	FALSE	FALSE	TRUE
TELO2_HUMAN	Q9Y4R8	Telomere length regulation protein TEL2 homolog OS=Homo sapiens OX=9606 GN=TELO2 PE=1 SV=2	-1.14263	0.444013	1.9884	0.710634	0.654973	1				1		3		1				1		2		14.7537	12.3686	11.2661	13.681	16.0626	11.6438	16.1654	12.768	TRUE	TRUE	FALSE	FALSE	FALSE	FALSE	FALSE	FALSE
NHRF1_HUMAN	O14745	Na(+)/H(+) exchange regulatory cofactor NHE-RF1 OS=Homo sapiens OX=9606 GN=SLC9A3R1 PE=1 SV=4	1.43399	0.446293	1.8492	0.636762	0.257916			1	1				2			1	1				1	13.1934	12.1132	17.4985	17.0041	13.1887	11.8483	12.254	16.7823	TRUE	TRUE	FALSE	FALSE	FALSE	FALSE	FALSE	FALSE
ARP3B_HUMAN	Q9P1U1	Actin-related protein 3B OS=Homo sapiens OX=9606 GN=ACTR3B PE=2 SV=1	-1.33356	0.446519	2.2222	0.462195	0.949292			1	1	2	1		2			0	0	0	0		0	14.3681	11.6242	16.0304	17.5954	17.3391	16.8993	13.213	17.5009	FALSE	FALSE	FALSE	TRUE	FALSE	FALSE	FALSE	FALSE
NAA16_HUMAN	Q6N069	N-alpha-acetyltransferase 16, NatA auxiliary subunit OS=Homo sapiens OX=9606 GN=NAA16 PE=1 SV=2	-0.94566	0.446646	2.4367	0.6027	0.350872					1		2						0		0		11.733	12.1468	14.1981	15.599	15.0733	13.5695	16.0084	12.8083	FALSE	FALSE	FALSE	FALSE	FALSE	FALSE	FALSE	FALSE
RHOC_HUMAN	P08134	Rho-related GTP-binding protein RhoC OS=Homo sapiens OX=9606 GN=RHOC PE=1 SV=1	-1.76465	0.446877	3.2399	0.706961	0.148521			1	1	3		5	1			0	0	0		0	0	11.3998	12.6484	16.8651	18.406	19.0901	14.2839	18.8586	14.1453	TRUE	FALSE	FALSE	TRUE	FALSE	FALSE	FALSE	FALSE
CAF1B_HUMAN	Q13112	Chromatin assembly factor 1 subunit B OS=Homo sapiens OX=9606 GN=CHAF1B PE=1 SV=1	0.595232	0.447365	2.1613	0.480267	0.237586	1	1		1			2		1	1		1			1		15.0419	13.9407	13.7703	15.3527	13.4023	13.5482	15.7257	13.0485	TRUE	TRUE	FALSE	TRUE	FALSE	FALSE	FALSE	TRUE
CCD61_HUMAN	Q9Y6R9	Coiled-coil domain-containing protein 61 OS=Homo sapiens OX=9606 GN=CCDC61 PE=1 SV=3	-1.20179	0.447878	1.5011	0.223636	0.392833			1			1		1			1			1		1	11.6106	12.0844	16.8937	13.9023	14.1217	15.8766	12.7717	16.5282	FALSE	FALSE	FALSE	FALSE	FALSE	FALSE	FALSE	FALSE
SSRP1_HUMAN	Q08945	FACT complex subunit SSRP1 OS=Homo sapiens OX=9606 GN=SSRP1 PE=1 SV=1	-1.13273	0.451309	3.2874	0.715612	0.147325	8	13	11		13	8	14	8	6	8	7		8	4	9	5	18.1254	18.2241	18.2039	13.0858	18.3591	16.9799	19.0241	17.807	FALSE	FALSE	FALSE	FALSE	FALSE	FALSE	FALSE	FALSE
PLCB3_HUMAN	Q01970	1-phosphatidylinositol 4,5-bisphosphate phosphodiesterase beta-3 OS=Homo sapiens OX=9606 GN=PLCB3 PE=1 SV=2	-0.425333	0.452846	2.0556	0.639521	0.881996					1	1		1					1	1		1	14.0608	12.9772	12.6268	12.3334	13.6123	12.4051	13.495	14.1872	FALSE	FALSE	FALSE	FALSE	FALSE	FALSE	FALSE	FALSE
KIF1C_HUMAN	O43896	Kinesin-like protein KIF1C OS=Homo sapiens OX=9606 GN=KIF1C PE=1 SV=3	-0.717339	0.453135	2.4172	0.61625	0.632194		1			2	1	1			0			1	0	0		14.2805	12.7	10.9033	14.1963	14.3445	13.0053	14.322	13.2775	TRUE	FALSE	TRUE	FALSE	FALSE	FALSE	FALSE	FALSE
SMC1A_HUMAN	Q14683	Structural maintenance of chromosomes protein 1A OS=Homo sapiens OX=9606 GN=SMC1A PE=1 SV=2	-0.138264	0.4547	3.6363	0.781377	0.0110447	36	47	34	28	40	38	39	32	22	29	23	19	26	25	27	20	19.5831	19.3844	19.3408	19.5337	19.7385	19.3687	19.9718	19.316	FALSE	TRUE	TRUE	FALSE	FALSE	TRUE	FALSE	FALSE
MIC60_HUMAN	Q16891	MICOS complex subunit MIC60 OS=Homo sapiens OX=9606 GN=IMMT PE=1 SV=1	-0.266495	0.455623	2.9372	0.74716	0.0822422	6	11	10	5	10	12	10	10	6	6	8	5	6	8	5	8	17.8494	17.3902	18.3824	18.6947	18.0619	18.2036	18.3398	18.7774	TRUE	TRUE	FALSE	FALSE	FALSE	FALSE	FALSE	FALSE
NDUS3_HUMAN	O75489	NADH dehydrogenase [ubiquinone] iron-sulfur protein 3, mitochondrial OS=Homo sapiens OX=9606 GN=NDUFS3 PE=1 SV=1	-1.6558	0.455769	1.4101	0.184888	0.5143	1	1			1		1	1	0	0			0		0	0	17.6597	17.4948	11.8367	13.6232	18.6537	12.3538	18.1624	18.0677	FALSE	FALSE	FALSE	FALSE	FALSE	FALSE	FALSE	FALSE
SNUT1_HUMAN	O43290	U4/U6.U5 tri-snRNP-associated protein 1 OS=Homo sapiens OX=9606 GN=SART1 PE=1 SV=1	0.572439	0.458401	3.2215	0.783079	0.383074	1	2	3		3	1	2		1	2	3		2	1	1		14.7478	14.7492	15.4155	13.9871	14.3071	14.5996	15.3487	12.3544	FALSE	FALSE	FALSE	FALSE	FALSE	FALSE	FALSE	FALSE
COP1_HUMAN	Q8NHY2	E3 ubiquitin-protein ligase COP1 OS=Homo sapiens OX=9606 GN=COP1 PE=1 SV=1	0.672872	0.460078	2.1429	0.574875	0.211105	1		1					1	1		1					1	15.1992	12.5455	14.824	14.34	13.3315	12.4841	13.0719	15.3298	TRUE	FALSE	FALSE	TRUE	FALSE	FALSE	FALSE	TRUE
SMCE1_HUMAN	Q969G3	SWI/SNF-related matrix-associated actin-dependent regulator of chromatin subfamily E member 1 OS=Homo sapiens OX=9606 GN=SMARCE1 PE=1 SV=2	1.10539	0.46201	3.1605	0.679766	0.954525	2	2	2		2		2		1	1	1		1		1		15.0475	15.5299	16.1245	14.6258	16.2314	13.0328	16.499	11.1431	FALSE	FALSE	FALSE	FALSE	FALSE	FALSE	FALSE	FALSE
CTNB1_HUMAN	P35222	Catenin beta-1 OS=Homo sapiens OX=9606 GN=CTNNB1 PE=1 SV=1	1.20339	0.462674	1.4751	0.307233	0.25853		1	1	1	1	1		1		0	0	0	0	0		0	14.3588	16.802	17.1978	17.8144	16.2062	17.0015	11.4553	16.6965	TRUE	FALSE	FALSE	FALSE	FALSE	FALSE	FALSE	FALSE
RL31_HUMAN	P62899	60S ribosomal protein L31 OS=Homo sapiens OX=9606 GN=RPL31 PE=1 SV=1	1.14498	0.463335	2.5178	0.728873	0.561594		4	2	2	2	2	2			2	1	1	1	2	1		13.9749	18.8008	15.1289	19.0581	15.228	17.2379	15.5844	14.3324	FALSE	FALSE	FALSE	FALSE	FALSE	FALSE	FALSE	FALSE
TRIO_HUMAN	O75962	Triple functional domain protein OS=Homo sapiens OX=9606 GN=TRIO PE=1 SV=2	0.321174	0.466396	2.103	0.487684	0.231542		1					1	1		1					1	1	12.8396	12.8841	12.2062	13.5637	13.1936	11.9823	12.0787	12.9543	FALSE	TRUE	TRUE	FALSE	TRUE	TRUE	TRUE	TRUE
GNL3_HUMAN	Q9BVP2	Guanine nucleotide-binding protein-like 3 OS=Homo sapiens OX=9606 GN=GNL3 PE=1 SV=2	-1.0357	0.467065	2.1791	0.567803	0.0951583	2	2					3	3	2	1					2	2	15.6398	14.8432	11.0096	12.8945	13.8234	12.7449	16.4595	15.5022	FALSE	FALSE	FALSE	FALSE	FALSE	FALSE	FALSE	FALSE
CBX3_HUMAN	Q13185	Chromobox protein homolog 3 OS=Homo sapiens OX=9606 GN=CBX3 PE=1 SV=4	-0.38291	0.468326	3.9261	0.739942	0.378226	4	4	6	6	6	7	4	7	1	3	3	4	4	4	1	4	18.5881	20.3925	19.1251	20.219	20.5061	19.7975	19.5131	20.0396	TRUE	TRUE	FALSE	TRUE	TRUE	FALSE	FALSE	TRUE
FACR1_HUMAN	Q8WVX9	Fatty acyl-CoA reductase 1 OS=Homo sapiens OX=9606 GN=FAR1 PE=1 SV=1	-0.858023	0.470001	2.9216	0.706663	0.125458		1	1		1	2	2			1	1		1	1	1		13.7788	13.4317	16.2515	15.0149	16.9242	14.584	17.0271	13.3738	FALSE	FALSE	FALSE	FALSE	FALSE	FALSE	FALSE	FALSE
DNJB3_HUMAN	Q8WWF6	DnaJ homolog subfamily B member 3 OS=Homo sapiens OX=9606 GN=DNAJB3 PE=1 SV=1	1.24084	0.470106	2.3969	0.678752	0.347352	1	1		1			1		0	0		0			0		17.0086	16.6109	11.8543	17.5856	13.8358	12.9409	17.0955	14.2239	FALSE	FALSE	FALSE	FALSE	FALSE	FALSE	FALSE	FALSE
CD44_HUMAN	P16070	CD44 antigen OS=Homo sapiens OX=9606 GN=CD44 PE=1 SV=3	-1.45319	0.470895	3.3685	0.733027	0.0255582			2	2	3	1		1			1	1	2	1		1	12.1883	10.2743	14.956	16.7448	17.3702	15.5697	11.5728	15.4634	FALSE	FALSE	FALSE	FALSE	FALSE	FALSE	FALSE	FALSE
GSDMA_HUMAN	Q96QA5	Gasdermin-A OS=Homo sapiens OX=9606 GN=GSDMA PE=1 SV=4	1.31521	0.472641	2.7373	0.569978	1.08323	1			2					1			2					14.8358	11.0931	12.602	18.4424	12.7209	12.3641	13.4257	13.2017	FALSE	FALSE	FALSE	FALSE	FALSE	FALSE	FALSE	FALSE
TOP2B_HUMAN	Q02880	DNA topoisomerase 2-beta OS=Homo sapiens OX=9606 GN=TOP2B PE=1 SV=3	0.415763	0.473755	2.4532	0.600139	0.523173	2	5	2		2	1	1	1	0	1	1		1	0	0	0	13.0573	14.9818	13.6376	13.7906	14.2826	12.6203	13.774	13.1275	FALSE	FALSE	FALSE	FALSE	FALSE	FALSE	FALSE	FALSE
ITPI2_HUMAN	P28290	Protein ITPRID2 OS=Homo sapiens OX=9606 GN=ITPRID2 PE=1 SV=3	-1.01924	0.475448	3.5838	0.746512	0.0804705	5	10	9		9	3	15	2	5	8	6		6	3	9	2	16.7166	17.1132	16.861	12.3796	17.2207	16.0949	18.467	15.3648	TRUE	TRUE	TRUE	TRUE	FALSE	TRUE	FALSE	TRUE
TIAR_HUMAN	Q01085	Nucleolysin TIAR OS=Homo sapiens OX=9606 GN=TIAL1 PE=1 SV=1	-1.17011	0.476348	2.6352	0.660481	0.175133	1		2	4	1	2	2	2	1		1	1	1	1	1	2	15.6272	11.5236	16.9067	18.0686	16.7885	16.2295	16.2692	17.5194	TRUE	FALSE	FALSE	TRUE	FALSE	FALSE	FALSE	FALSE
PAL4G_HUMAN	P0DN37	Peptidyl-prolyl cis-trans isomerase A-like 4G OS=Homo sapiens OX=9606 GN=PPIAL4G PE=3 SV=1	-1.51052	0.477523	2.1089	0.363708	0.19581		1	1	1	2	1		2		0	0	0	0	0		0	12.8375	16.937	17.9106	19.0922	19.4973	18.8404	13.9538	20.5279	FALSE	FALSE	FALSE	FALSE	FALSE	FALSE	FALSE	FALSE
PI3R4_HUMAN	Q99570	Phosphoinositide 3-kinase regulatory subunit 4 OS=Homo sapiens OX=9606 GN=PIK3R4 PE=1 SV=3	-0.50197	0.478087	2.3755	0.712439	0.938397	1		1		1		1		1		1		1		1		12.7566	11.3501	12.9658	14.1813	13.1201	12.6914	14.0693	13.3808	TRUE	FALSE	FALSE	FALSE	TRUE	FALSE	TRUE	TRUE
IFM2_HUMAN	Q01629	Interferon-induced transmembrane protein 2 OS=Homo sapiens OX=9606 GN=IFITM2 PE=1 SV=2	-1.90338	0.478358	2.4862	0.74274	1.36492				1		1	1					0		0	0		12.3267	11.4129	12.9044	19.5019	12.8293	18.653	19.1355	13.1416	FALSE	TRUE	TRUE	TRUE	FALSE	FALSE	FALSE	TRUE
STAG2_HUMAN	Q8N3U4	Cohesin subunit SA-2 OS=Homo sapiens OX=9606 GN=STAG2 PE=1 SV=3	-0.655915	0.478893	1.5858	0.635998	0.51316	1				2		2		0				1		1		13.3109	13.975	13.2236	13.6757	15.4908	11.8766	14.9951	14.4463	FALSE	FALSE	FALSE	FALSE	FALSE	FALSE	FALSE	FALSE
PAK2_HUMAN	Q13177	Serine/threonine-protein kinase PAK 2 OS=Homo sapiens OX=9606 GN=PAK2 PE=1 SV=3	-0.826235	0.479742	1.9172	0.73366	0.450958					3			1					1			0	12.3972	13.2265	12.9851	14.8544	16.5803	12.1967	13.3457	14.6454	FALSE	FALSE	FALSE	FALSE	FALSE	FALSE	FALSE	FALSE
IF4E_HUMAN	P06730	Eukaryotic translation initiation factor 4E OS=Homo sapiens OX=9606 GN=EIF4E PE=1 SV=2	-1.27756	0.48077	2.602	0.639915	0.305605			1	1	1		1	2			1	1	1		1	2	14.0978	12.9939	16.2674	16.5285	16.9811	12.0153	17.6247	18.3766	FALSE	FALSE	FALSE	FALSE	FALSE	FALSE	FALSE	FALSE
KC1D_HUMAN	P48730	Casein kinase I isoform delta OS=Homo sapiens OX=9606 GN=CSNK1D PE=1 SV=2	-0.796868	0.481204	2.2978	0.615458	0.0754952			1			1	1	1			1			1	1	1	12.1524	12.817	14.9202	14.7502	12.1234	14.7304	15.2854	15.6882	FALSE	FALSE	FALSE	FALSE	FALSE	FALSE	FALSE	FALSE
H90B4_HUMAN	Q58FF6	Putative heat shock protein HSP 90-beta 4 OS=Homo sapiens OX=9606 GN=HSP90AB4P PE=5 SV=1	-0.345257	0.48148	4.243	0.76176	0.0474042	16	16	16	14	18	18	11	22	0	0	0	0	0	0	0	0	22.482	21.9514	22.281	22.9243	23.4071	22.9728	21.5851	23.0548	TRUE	TRUE	TRUE	TRUE	TRUE	FALSE	FALSE	TRUE
NB5R4_HUMAN	Q7L1T6	Cytochrome b5 reductase 4 OS=Homo sapiens OX=9606 GN=CYB5R4 PE=1 SV=1	0.742065	0.48154	2.6697	0.741837	0.349955	4		1	3				3	2		1	2				2	15.2375	12.3143	14.1354	16.3669	12.927	13.3272	13.8989	14.9326	FALSE	FALSE	FALSE	FALSE	FALSE	FALSE	FALSE	FALSE
SRG2B_HUMAN	P0DMP2	SLIT-ROBO Rho GTPase-activating protein 2B OS=Homo sapiens OX=9606 GN=SRGAP2B PE=3 SV=1	1.02097	0.48245	1.7528	0.522649	0.0542197	2		1	1					0		0	0					16.4247	11.4105	15.6144	16.2947	14.691	12.531	13.3018	15.1366	FALSE	FALSE	FALSE	FALSE	FALSE	FALSE	FALSE	FALSE
KS6A1_HUMAN	Q15418	Ribosomal protein S6 kinase alpha-1 OS=Homo sapiens OX=9606 GN=RPS6KA1 PE=1 SV=2	-0.557295	0.482922	1.8305	0.471484	0.837312		1	1		2	2	1			0	0		1	0	0		15.0991	15.0351	15.4951	14.6121	16.5464	15.5405	16.6773	13.7064	FALSE	FALSE	FALSE	FALSE	FALSE	FALSE	FALSE	FALSE
LIMA1_HUMAN	Q9UHB6	LIM domain and actin-binding protein 1 OS=Homo sapiens OX=9606 GN=LIMA1 PE=1 SV=1	1.10486	0.483157	2.3031	0.401414	1.29274	1			2	1				1			1	1				16.7044	12.703	11.9541	17.0809	13.6081	13.1584	12.3802	14.8763	FALSE	FALSE	FALSE	FALSE	FALSE	FALSE	FALSE	FALSE
YTHD1_HUMAN	Q9BYJ9	YTH domain-containing family protein 1 OS=Homo sapiens OX=9606 GN=YTHDF1 PE=1 SV=1	0.36956	0.484408	4.6796	0.766796	0.0243347	5	5	5	3	3	3	2	3	0	0	0	0	0	0	0	0	18.4871	18.0603	18.381	18.9361	18.436	18.3415	16.7986	18.81	FALSE	FALSE	FALSE	FALSE	FALSE	FALSE	FALSE	FALSE
ACTY_HUMAN	P42025	Beta-centractin OS=Homo sapiens OX=9606 GN=ACTR1B PE=1 SV=1	0.252993	0.484539	2.7262	0.679785	0.280178	3	3	6	6	3	4	4	2	0	0	1	1	1	0	1	0	19.0687	18.4952	19.3415	19.8612	18.8501	19.1923	19.2395	18.4727	FALSE	FALSE	FALSE	FALSE	FALSE	FALSE	FALSE	FALSE
6PGD_HUMAN	P52209	6-phosphogluconate dehydrogenase, decarboxylating OS=Homo sapiens OX=9606 GN=PGD PE=1 SV=3	-1.39653	0.48468	3.2771	0.76913	0.145847	4	1	5	7	13	7	9	11	3	1	4	6	7	5	4	7	20.6871	14.2159	20.3953	22.0654	21.1855	19.9802	20.7657	21.0185	FALSE	FALSE	FALSE	FALSE	FALSE	FALSE	FALSE	FALSE
LAT1_HUMAN	Q01650	Large neutral amino acids transporter small subunit 1 OS=Homo sapiens OX=9606 GN=SLC7A5 PE=1 SV=2	1.3878	0.485739	3.29	0.71	0.0909685	4	4	5	6	5	3		2	2	2	2	2	2	1		1	19.0696	18.4955	18.6087	19.8472	19.8399	19.0518	12.4332	19.1448	TRUE	TRUE	TRUE	TRUE	FALSE	TRUE	TRUE	FALSE
P4R3A_HUMAN	Q6IN85	Serine/threonine-protein phosphatase 4 regulatory subunit 3A OS=Homo sapiens OX=9606 GN=PPP4R3A PE=1 SV=1	-0.653319	0.485946	1.3987	0.358066	0.760625				1			1	1				0			0	0	13.171	12.2781	11.1194	14.4495	13.2993	11.9774	14.1371	14.2175	FALSE	FALSE	FALSE	FALSE	FALSE	FALSE	FALSE	FALSE
CSN7A_HUMAN	Q9UBW8	COP9 signalosome complex subunit 7a OS=Homo sapiens OX=9606 GN=COPS7A PE=1 SV=1	-0.943667	0.486718	3.1392	0.646478	0.392707	2	3	2		4	2	3	2	2	2	2		2	1	2	1	16.87	16.2909	16.6756	12.1178	17.1803	15.2272	17.3431	15.9784	FALSE	FALSE	FALSE	FALSE	FALSE	FALSE	FALSE	FALSE
SRP14_HUMAN	P37108	Signal recognition particle 14 kDa protein OS=Homo sapiens OX=9606 GN=SRP14 PE=1 SV=2	-0.342537	0.487789	4.4054	0.779456	0.206174	11	14	11	16	14	15	12	11	6	5	5	7	6	6	5	5	21.504	21.1216	22.0061	22.5065	21.7272	21.8362	21.7658	23.1791	TRUE	TRUE	FALSE	TRUE	FALSE	FALSE	TRUE	FALSE
CN37_HUMAN	P09543	2\',3\'-cyclic-nucleotide 3\'-phosphodiesterase OS=Homo sapiens OX=9606 GN=CNP PE=1 SV=2	-0.254139	0.491322	4.1923	0.778771	0.253723	8	7	5	4	11	7	7	5	6	4	4	4	7	5	5	3	18.8407	17.7503	17.7579	18.0001	18.7282	18.3295	18.6143	17.6935	FALSE	FALSE	FALSE	TRUE	FALSE	FALSE	FALSE	TRUE
DYN1_HUMAN	Q05193	Dynamin-1 OS=Homo sapiens OX=9606 GN=DNM1 PE=1 SV=2	-0.422978	0.491781	2.7257	0.628499	0.076498	4	4	5	2	6	5	6	2	0	1	0	0	2	1	2	0	17.1535	16.691	16.7586	15.5036	17.546	17.1258	17.505	15.6217	FALSE	TRUE	TRUE	TRUE	FALSE	FALSE	FALSE	TRUE
SON_HUMAN	P18583	Protein SON OS=Homo sapiens OX=9606 GN=SON PE=1 SV=4	0.404037	0.491854	3.102	0.68457	0.160192	2	3	5	3	1	5	3	3	2	3	3	3	1	4	2	3	15.3996	14.7964	15.4753	16.0408	13.7252	15.6031	14.9064	15.8613	TRUE	TRUE	FALSE	FALSE	FALSE	FALSE	FALSE	FALSE
ARAF_HUMAN	P10398	Serine/threonine-protein kinase A-Raf OS=Homo sapiens OX=9606 GN=ARAF PE=1 SV=2	-0.342696	0.49218	2.8892	0.661371	0.251434	9	5	5	1	7	6	7	4	3	2	3	0	2	3	3	2	18.8295	17.9185	18.2164	16.8863	18.0669	18.066	18.9483	18.1403	FALSE	FALSE	FALSE	FALSE	FALSE	FALSE	FALSE	FALSE
RHG35_HUMAN	Q9NRY4	Rho GTPase-activating protein 35 OS=Homo sapiens OX=9606 GN=ARHGAP35 PE=1 SV=3	-0.7681	0.492622	1.9641	0.679141	0.382182					1		1						1		1		12.9429	12.7325	10.2823	14.5487	12.4576	12.5788	13.7392	14.8032	FALSE	FALSE	FALSE	FALSE	FALSE	FALSE	FALSE	FALSE
RL7_HUMAN	P18124	60S ribosomal protein L7 OS=Homo sapiens OX=9606 GN=RPL7 PE=1 SV=1	0.535502	0.493177	3.9806	0.731166	0.132347	8	8	12	4	9	9	3	10	4	5	8	2	3	4	3	5	18.6849	19.0009	19.814	17.4548	17.8877	18.8053	16.8194	19.3001	TRUE	TRUE	TRUE	TRUE	TRUE	FALSE	FALSE	FALSE
YRDC_HUMAN	Q86U90	YrdC domain-containing protein, mitochondrial OS=Homo sapiens OX=9606 GN=YRDC PE=1 SV=1	-1.81506	0.495845	1.862	0.233566	2.40624	1					1	2		1					1	1		19.9503	12.1475	14.373	13.3392	13.8425	19.7135	20.0894	13.4248	TRUE	TRUE	TRUE	TRUE	FALSE	FALSE	TRUE	TRUE
RFC2_HUMAN	P35250	Replication factor C subunit 2 OS=Homo sapiens OX=9606 GN=RFC2 PE=1 SV=3	-0.143141	0.496928	2.7917	0.693936	0.00492933	5	4	6	2	2	2	1	4	2	3	3	2	2	2	1	2	17.1334	17.5483	17.5739	17.5698	17.456	17.5507	17.3212	18.07	FALSE	FALSE	FALSE	FALSE	FALSE	FALSE	FALSE	FALSE
MTA2_HUMAN	O94776	Metastasis-associated protein MTA2 OS=Homo sapiens OX=9606 GN=MTA2 PE=1 SV=1	-0.793639	0.497505	2.5966	0.627898	0.188945	4	6	2		2	3	4	2	2	3	0		1	1	1	0	17.2843	16.825	14.8593	13.2362	15.9846	16.1905	17.8909	15.3133	FALSE	FALSE	FALSE	TRUE	FALSE	FALSE	FALSE	FALSE
RS8_HUMAN	P62241	40S ribosomal protein S8 OS=Homo sapiens OX=9606 GN=RPS8 PE=1 SV=2	-0.23266	0.498591	3.5322	0.678596	0.458429	3	6	7	4	7	4	1	3	2	3	4	2	4	2	1	2	18.2387	18.1769	18.8157	17.9439	19.2172	18.422	17.9469	18.5197	FALSE	FALSE	FALSE	FALSE	FALSE	FALSE	FALSE	FALSE
RTN4_HUMAN	Q9NQC3	Reticulon-4 OS=Homo sapiens OX=9606 GN=RTN4 PE=1 SV=2	-0.274982	0.499233	4.1492	0.758551	0.0185363	7	5	4	5	10	5	7	5	4	3	3	3	4	4	3	3	19.5751	18.7833	18.6895	19.6477	19.7837	19.0536	20.0749	18.8833	FALSE	FALSE	FALSE	FALSE	FALSE	FALSE	FALSE	FALSE
PAL4C_HUMAN	A0A0B4J2A2	Peptidyl-prolyl cis-trans isomerase A-like 4C OS=Homo sapiens OX=9606 GN=PPIAL4C PE=2 SV=1	-1.44867	0.499364	2.1089	0.363708	0.19581		1	1	1	2	1		2		0	0	0	0	0		0	12.9086	16.937	17.9106	19.0922	19.4973	18.8404	13.7775	20.5279	FALSE	TRUE	TRUE	TRUE	FALSE	TRUE	FALSE	FALSE
ROA3_HUMAN	P51991	Heterogeneous nuclear ribonucleoprotein A3 OS=Homo sapiens OX=9606 GN=HNRNPA3 PE=1 SV=2	-0.204363	0.50005	5.1265	0.858347	0.0441605	10	20	16	15	24	22	12	16	6	11	7	7	12	11	5	8	21.0598	20.9137	20.9293	21.5819	21.5896	21.7397	20.6792	21.2936	FALSE	FALSE	FALSE	FALSE	FALSE	FALSE	FALSE	FALSE
SMU1_HUMAN	Q2TAY7	WD40 repeat-containing protein SMU1 OS=Homo sapiens OX=9606 GN=SMU1 PE=1 SV=2	-1.1843	0.501182	2.8433	0.685471	0.00332235	1	1		1	2	5	3	1	1	1		1	2	3	3	1	16.9929	13.1236	12.6557	17.7543	16.5936	16.872	18.2827	13.5154	TRUE	TRUE	TRUE	TRUE	FALSE	FALSE	TRUE	TRUE
PBX2_HUMAN	P40425	Pre-B-cell leukemia transcription factor 2 OS=Homo sapiens OX=9606 GN=PBX2 PE=1 SV=2	-0.151023	0.501526	3.3136	0.685323	0.678376	2	1	2	1	2	3	1	2	0	0	0	0	0	0	0	0	16.2948	15.8236	16.0892	16.0136	16.2972	15.953	16.6846	15.8905	TRUE	FALSE	FALSE	TRUE	FALSE	FALSE	FALSE	FALSE
PRP4_HUMAN	O43172	U4/U6 small nuclear ribonucleoprotein Prp4 OS=Homo sapiens OX=9606 GN=PRPF4 PE=1 SV=2	-0.251083	0.502191	3.4589	0.73497	0.0328362	5	7	7	3	7	7	2	4	3	6	6	2	4	5	2	2	17.0855	17.5839	17.8243	16.536	17.8877	17.7681	17.3775	17.0008	TRUE	TRUE	FALSE	TRUE	FALSE	FALSE	TRUE	FALSE
RAB1B_HUMAN	Q9H0U4	Ras-related protein Rab-1B OS=Homo sapiens OX=9606 GN=RAB1B PE=1 SV=1	-0.306996	0.502574	4.8653	0.791046	0.0746203	11	9	6	13	13	14	11	10	1	1	1	1	1	1	1	0	21.6279	21.1294	21.292	22.892	22.2243	21.8201	22.1122	22.0126	FALSE	FALSE	FALSE	FALSE	FALSE	FALSE	FALSE	FALSE
RFC5_HUMAN	P40937	Replication factor C subunit 5 OS=Homo sapiens OX=9606 GN=RFC5 PE=1 SV=1	-0.142304	0.502776	2.8926	0.679483	0.0723834	3	4	4	3	5	4	6	5	2	2	3	2	3	3	3	3	18.4141	18.6652	18.4978	18.9176	18.5917	18.4538	19.2043	18.8142	FALSE	FALSE	FALSE	FALSE	FALSE	FALSE	FALSE	FALSE
MYH11_HUMAN	P35749	Myosin-11 OS=Homo sapiens OX=9606 GN=MYH11 PE=1 SV=3	-0.280011	0.503425	4.4102	0.785345	0.00564519	8	15	7	10	16	13	9	12	0	0	0	0	0	0	0	0	16.6471	17.1664	16.0575	17.6652	17.3572	17.4301	16.6802	17.1887	FALSE	FALSE	FALSE	FALSE	FALSE	FALSE	FALSE	FALSE
SAFB1_HUMAN	Q15424	Scaffold attachment factor B1 OS=Homo sapiens OX=9606 GN=SAFB PE=1 SV=4	-0.861985	0.504571	2.5145	0.656266	0.979321					2			3					1			1	11.0955	12.3682	11.6179	15.1189	14.2826	12.3386	11.7613	15.2661	FALSE	FALSE	FALSE	FALSE	FALSE	FALSE	FALSE	FALSE
USP9Y_HUMAN	O00507	Probable ubiquitin carboxyl-terminal hydrolase FAF-Y OS=Homo sapiens OX=9606 GN=USP9Y PE=2 SV=2	-0.527153	0.505689	2.1832	0.649826	0.190323		1			2	2	2	1		0			0	0	0	0	12.6926	12.5587	12.2335	15.0838	14.2426	13.6695	13.9802	12.7851	FALSE	FALSE	FALSE	FALSE	FALSE	FALSE	FALSE	FALSE
MIC19_HUMAN	Q9NX63	MICOS complex subunit MIC19 OS=Homo sapiens OX=9606 GN=CHCHD3 PE=1 SV=1	1.29555	0.506503	2.8468	0.685554	0.121779	1		2	3		1		1	1		2	3		1		1	17.0599	11.3144	17.8672	18.0389	13.0779	15.979	13.6954	16.3459	FALSE	FALSE	FALSE	FALSE	FALSE	FALSE	FALSE	FALSE
1433S_HUMAN	P31947	14-3-3 protein sigma OS=Homo sapiens OX=9606 GN=SFN PE=1 SV=1	-0.530535	0.506786	2.4319	0.589645	0.226572	1	1	1	8	4	5	6	9	0	0	0	4	1	1	1	1	20.3512	19.885	21.1278	22.9657	21.3718	21.2838	21.4095	22.3868	FALSE	FALSE	FALSE	FALSE	FALSE	FALSE	FALSE	FALSE
FN3K_HUMAN	Q9H479	Fructosamine-3-kinase OS=Homo sapiens OX=9606 GN=FN3K PE=1 SV=1	-0.77599	0.507252	2.0416	0.539047	0.286238		1	1			1	1	1		1	1			1	1	1	12.3122	15.6515	15.7198	14.9105	13.1747	15.9759	16.1243	16.4231	FALSE	FALSE	FALSE	FALSE	FALSE	FALSE	FALSE	FALSE
DIAP1_HUMAN	O60610	Protein diaphanous homolog 1 OS=Homo sapiens OX=9606 GN=DIAPH1 PE=1 SV=2	-0.234011	0.507833	3.3428	0.760989	0.159859	7	12	12	5	16	11	14	8	6	9	10	3	11	9	9	6	17.8642	17.6821	18.2364	17.7078	18.7453	17.568	17.6377	18.4755	FALSE	FALSE	FALSE	FALSE	FALSE	FALSE	FALSE	FALSE
VATB2_HUMAN	P21281	V-type proton ATPase subunit B, brain isoform OS=Homo sapiens OX=9606 GN=ATP6V1B2 PE=1 SV=3	-0.617467	0.509236	2.7275	0.586141	1.41729					2			1					1			1	14.4429	12.4368	13.2694	14.5655	15.6652	12.4335	13.9835	15.1023	TRUE	TRUE	TRUE	FALSE	TRUE	FALSE	FALSE	FALSE
PPWD1_HUMAN	Q96BP3	Peptidylprolyl isomerase domain and WD repeat-containing protein 1 OS=Homo sapiens OX=9606 GN=PPWD1 PE=1 SV=1	0.547957	0.509254	1.5465	0.570773	0.44419		1			1			1		0			1			1	13.2301	14.8601	12.3124	14.7208	13.8154	13.5838	11.8011	13.7314	TRUE	TRUE	TRUE	TRUE	FALSE	TRUE	FALSE	TRUE
RS27_HUMAN	P42677	40S ribosomal protein S27 OS=Homo sapiens OX=9606 GN=RPS27 PE=1 SV=3	-0.303433	0.509968	3.5075	0.698623	0.0535547	7	7	5	3	7	5	3	5	2	2	1	1	3	3	1	2	21.7578	21.4475	21.2526	20.8613	21.4815	20.6198	22.2283	22.2033	TRUE	FALSE	FALSE	FALSE	FALSE	FALSE	FALSE	FALSE
WDR74_HUMAN	Q6RFH5	WD repeat-containing protein 74 OS=Homo sapiens OX=9606 GN=WDR74 PE=1 SV=1	0.523364	0.510084	2.7471	0.702736	0.067895	2	1	1	1	1	1	1		2	1	1	1	1	1	1		16.4676	15.1611	15.4768	15.7619	15.6537	15.594	16.2844	13.2418	TRUE	TRUE	FALSE	FALSE	FALSE	FALSE	FALSE	FALSE
HSP76_HUMAN	P17066	Heat shock 70 kDa protein 6 OS=Homo sapiens OX=9606 GN=HSPA6 PE=1 SV=2	-0.12823	0.510086	4.6375	0.764227	0.0683112	20	27	28	19	29	23	26	27	0	0	0	0	0	0	0	0	24.4826	24.0862	24.2575	24.8023	24.7382	24.3395	24.4201	24.6438	TRUE	FALSE	FALSE	FALSE	FALSE	FALSE	FALSE	FALSE
PTN11_HUMAN	Q06124	Tyrosine-protein phosphatase non-receptor type 11 OS=Homo sapiens OX=9606 GN=PTPN11 PE=1 SV=3	0.682087	0.510987	2.2213	0.680401	0.266122		2	3	2		1				2	3	1		1			12.3441	15.2138	16.1502	15.971	13.8932	14.9147	13.4842	14.6585	FALSE	FALSE	FALSE	FALSE	FALSE	FALSE	FALSE	FALSE
TPM2_HUMAN	P07951	Tropomyosin beta chain OS=Homo sapiens OX=9606 GN=TPM2 PE=1 SV=1	-1.21628	0.511019	2.2731	0.476794	0.585445			2	1		1		3			0	0		0		0	11.8659	11.5167	14.576	15.5822	11.5105	15.1938	13.5239	18.1777	FALSE	FALSE	FALSE	FALSE	FALSE	FALSE	FALSE	FALSE
MET2B_HUMAN	Q6P1Q9	tRNA N(3)-methylcytidine methyltransferase METTL2B OS=Homo sapiens OX=9606 GN=METTL2B PE=1 SV=3	-0.710835	0.511288	1.5684	0.627385	0.82439			1		2			1			1		1			1	12.6901	11.865	14.0154	13.2307	15.1742	11.5522	12.8302	15.0878	FALSE	FALSE	FALSE	FALSE	FALSE	FALSE	FALSE	FALSE
ERF3B_HUMAN	Q8IYD1	Eukaryotic peptide chain release factor GTP-binding subunit ERF3B OS=Homo sapiens OX=9606 GN=GSPT2 PE=1 SV=2	-0.236285	0.512975	3.0599	0.613378	0.0181513	6	7	4	6	10	7	5	5	0	0	0	0	0	0	0	0	18.984	18.5471	18.5037	19.5451	19.8068	18.797	18.7942	19.127	FALSE	FALSE	FALSE	FALSE	FALSE	FALSE	FALSE	FALSE
RSSA_HUMAN	P08865	40S ribosomal protein SA OS=Homo sapiens OX=9606 GN=RPSA PE=1 SV=4	0.866802	0.513592	3.7995	0.742071	0.480481	4	2	4	4	3	2	6	5	3	2	3	3	3	2	3	3	20.9323	17.9027	21.2962	22.7504	20.1007	18.1682	19.5571	21.5884	TRUE	TRUE	FALSE	TRUE	TRUE	FALSE	FALSE	FALSE
DAF_HUMAN	P08174	Complement decay-accelerating factor OS=Homo sapiens OX=9606 GN=CD55 PE=1 SV=4	1.51219	0.514024	1.881	0.567358	1.50703	1		1	2		1		2	1		1	1		1		1	18.0448	11.4606	16.9379	18.0039	11.0421	16.2422	13.2931	17.821	TRUE	TRUE	FALSE	FALSE	FALSE	FALSE	FALSE	FALSE
SPB8_HUMAN	P50452	Serpin B8 OS=Homo sapiens OX=9606 GN=SERPINB8 PE=1 SV=2	-0.958399	0.516105	2.6172	0.663381	0.122306	2	3	1			3	3	2	1	1	1			1	1	1	14.5387	17.1281	14.2086	14.3868	12.9841	17.4152	18.3019	15.3945	FALSE	FALSE	FALSE	FALSE	FALSE	FALSE	FALSE	FALSE
MEP50_HUMAN	Q9BQA1	Methylosome protein 50 OS=Homo sapiens OX=9606 GN=WDR77 PE=1 SV=1	-1.25755	0.518035	2.9719	0.648239	0.394304		1	2			1	2	3		1	1			1	1	2	13.5164	16.437	16.2637	13.1036	11.5927	16.518	17.4289	18.8112	TRUE	FALSE	FALSE	FALSE	FALSE	FALSE	FALSE	FALSE
RT07_HUMAN	Q9Y2R9	28S ribosomal protein S7, mitochondrial OS=Homo sapiens OX=9606 GN=MRPS7 PE=1 SV=2	0.956576	0.518318	2.5343	0.692065	0.625913		1	1	2		2				1	1	2		1			12.1525	15.8083	14.6937	16.8864	12.4478	16.5166	12.5216	14.2285	FALSE	FALSE	FALSE	TRUE	FALSE	FALSE	FALSE	FALSE
ERLN1_HUMAN	O75477	Erlin-1 OS=Homo sapiens OX=9606 GN=ERLIN1 PE=1 SV=2	-0.786947	0.518376	3.0845	0.673021	0.203983	3	6	6		2	5	3	4	0	1	1		2	2	1	1	17.5752	18.0302	17.7793	13.6309	16.4857	17.8677	18.0068	17.8032	TRUE	TRUE	TRUE	TRUE	FALSE	TRUE	FALSE	TRUE
RAB1A_HUMAN	P62820	Ras-related protein Rab-1A OS=Homo sapiens OX=9606 GN=RAB1A PE=1 SV=3	-0.338324	0.520577	4.3641	0.791046	0.0618985	10	7	9	16	14	16	15	12	1	1	4	6	4	4	4	3	21.3752	20.9117	21.4359	23.0421	22.1289	21.9421	21.9732	22.074	FALSE	TRUE	FALSE	FALSE	FALSE	FALSE	FALSE	FALSE
K1C23_HUMAN	Q9C075	Keratin, type I cytoskeletal 23 OS=Homo sapiens OX=9606 GN=KRT23 PE=1 SV=2	-2.13145	0.521787	1.9529	0.606227	0.656729				1	1	4						0	0	0			12.5926	11.6133	12.3663	18.6168	13.0934	23.8325	13.6235	13.1656	FALSE	FALSE	FALSE	TRUE	FALSE	FALSE	FALSE	FALSE
STRN_HUMAN	O43815	Striatin OS=Homo sapiens OX=9606 GN=STRN PE=1 SV=4	-0.755189	0.524614	3.1445	0.57653	0.426499	2				2		2		1				2		2		15.2051	13.5709	12.1069	15.1016	15.7342	13.2222	16.6186	13.4304	FALSE	TRUE	FALSE	FALSE	FALSE	FALSE	FALSE	FALSE
TIDC1_HUMAN	Q9NPL8	Complex I assembly factor TIMMDC1, mitochondrial OS=Homo sapiens OX=9606 GN=TIMMDC1 PE=1 SV=2	0.966216	0.525097	1.3745	0.245762	0.581092	1	1		1	1	1			1	1		1	1	1			15.7161	15.5461	12.3501	18.3247	15.4464	15.7559	12.6649	14.2049	TRUE	TRUE	FALSE	FALSE	FALSE	FALSE	FALSE	FALSE
PAL4A_HUMAN	Q9Y536	Peptidyl-prolyl cis-trans isomerase A-like 4A OS=Homo sapiens OX=9606 GN=PPIAL4A PE=2 SV=1	-1.29769	0.525863	2.1089	0.363708	0.19581		1	1	1	2	1		2		0	0	0	0	0		0	13.4537	16.8756	17.8492	19.0308	19.4359	18.779	13.7186	20.4665	FALSE	FALSE	FALSE	TRUE	FALSE	FALSE	FALSE	FALSE
GCDH_HUMAN	Q92947	Glutaryl-CoA dehydrogenase, mitochondrial OS=Homo sapiens OX=9606 GN=GCDH PE=1 SV=1	-1.1065	0.530808	2.1732	0.565295	0.417802			1		1		1				1		1		1		14.0736	10.9085	16.3545	13.9084	16.4458	11.4441	16.8718	14.9092	FALSE	FALSE	FALSE	FALSE	FALSE	FALSE	FALSE	FALSE
PHF6_HUMAN	Q8IWS0	PHD finger protein 6 OS=Homo sapiens OX=9606 GN=PHF6 PE=1 SV=1	0.170993	0.533491	2.0512	0.593314	0.172622	1	3	3	3	2	4	2	1	1	3	2	2	1	2	1	1	16.491	16.1759	16.9199	17.1712	16.4359	16.8693	16.271	16.4978	FALSE	FALSE	FALSE	FALSE	FALSE	FALSE	FALSE	FALSE
SLIP_HUMAN	Q68CJ6	Nuclear GTPase SLIP-GC OS=Homo sapiens OX=9606 GN=NUGGC PE=2 SV=3	0.463293	0.535233	1.5722	0.313764	0.589939	1	1	1	1	1	1	2	1	0	0	0	0	0	0	0	0	16.0901	17.2793	18.7502	18.5629	17.1786	16.7662	16.8221	18.0625	FALSE	FALSE	FALSE	FALSE	FALSE	FALSE	FALSE	FALSE
ICAM3_HUMAN	P32942	Intercellular adhesion molecule 3 OS=Homo sapiens OX=9606 GN=ICAM3 PE=1 SV=2	0.463293	0.535233	1.5722	0.313764	0.589939	1	1	1	1	1	1	2	1	0	0	0	0	0	0	0	0	17.7107	18.8999	20.3708	20.1835	18.7992	18.3868	18.4427	19.683	FALSE	FALSE	FALSE	FALSE	FALSE	FALSE	FALSE	FALSE
PLOD1_HUMAN	Q02809	Procollagen-lysine,2-oxoglutarate 5-dioxygenase 1 OS=Homo sapiens OX=9606 GN=PLOD1 PE=1 SV=2	-0.698241	0.535511	3.5545	0.737625	0.0405416		1	3	3	7	3	4	2		0	2	2	3	2	4	1	13.5323	15.2537	16.8252	18.0895	17.1121	16.0161	16.7674	16.5981	FALSE	FALSE	FALSE	FALSE	FALSE	FALSE	FALSE	FALSE
MK09_HUMAN	P45984	Mitogen-activated protein kinase 9 OS=Homo sapiens OX=9606 GN=MAPK9 PE=1 SV=2	-1.48736	0.537149	1.6224	0.246795	0.584736				1		1		1				0		0		0	12.3388	11.2996	12.7593	18.4871	13.7003	17.4964	11.4444	18.1932	TRUE	TRUE	TRUE	TRUE	TRUE	FALSE	FALSE	FALSE
RFC3_HUMAN	P40938	Replication factor C subunit 3 OS=Homo sapiens OX=9606 GN=RFC3 PE=1 SV=2	-0.298693	0.539255	3.8161	0.754295	0.133912	6	4	5	3	8	5	3	6	5	3	4	3	5	3	3	5	18.4877	17.1221	18.1303	18.2743	18.856	18.0966	17.4168	18.8397	FALSE	FALSE	FALSE	FALSE	FALSE	FALSE	FALSE	FALSE
FRG1_HUMAN	Q14331	Protein FRG1 OS=Homo sapiens OX=9606 GN=FRG1 PE=1 SV=1	-0.397394	0.540117	2.4372	0.716899	0.712451	2		3	1	3	3	1	2	2		2	1	2	2	1	1	16.7022	14.3871	16.4919	15.9562	16.9334	16.6335	15.8842	15.676	TRUE	TRUE	TRUE	TRUE	FALSE	FALSE	FALSE	TRUE
RM45_HUMAN	Q9BRJ2	39S ribosomal protein L45, mitochondrial OS=Homo sapiens OX=9606 GN=MRPL45 PE=1 SV=2	-0.876164	0.540239	1.8807	0.577479	0.250432	1		1	1	3		2	2	1		1	1	2		2	2	16.0057	13.771	15.3636	16.3948	17.6523	12.7141	17.1758	17.4975	TRUE	TRUE	FALSE	FALSE	FALSE	FALSE	FALSE	FALSE
PSA5_HUMAN	P28066	Proteasome subunit alpha type-5 OS=Homo sapiens OX=9606 GN=PSMA5 PE=1 SV=3	1.12969	0.540652	2.0765	0.525033	0.986304		1	3	2		1	1			1	2	2		1	1		12.7544	16.134	18.0371	18.7304	13.2769	17.0619	17.3458	13.4525	TRUE	TRUE	TRUE	TRUE	FALSE	TRUE	TRUE	FALSE
RAB1C_HUMAN	Q92928	Putative Ras-related protein Rab-1C OS=Homo sapiens OX=9606 GN=RAB1C PE=5 SV=2	-0.280411	0.54117	3.0237	0.575045	0.0746203	8	5	4	11	9	8	8	8	0	0	0	0	0	0	0	0	21.784	21.2505	21.4265	23.0298	22.3505	21.8826	22.1855	22.1939	FALSE	FALSE	FALSE	FALSE	FALSE	FALSE	FALSE	FALSE
LIN7B_HUMAN	Q9HAP6	Protein lin-7 homolog B OS=Homo sapiens OX=9606 GN=LIN7B PE=1 SV=1	-1.51407	0.542807	1.6807	0.167202	0.778485							2	1							0	0	13.4485	13.6263	11.5397	15.2558	11.3973	11.19	18.3343	19.0047	FALSE	FALSE	FALSE	FALSE	FALSE	FALSE	FALSE	FALSE
LYST_HUMAN	Q99698	Lysosomal-trafficking regulator OS=Homo sapiens OX=9606 GN=LYST PE=1 SV=3	-0.881138	0.544198	1.6236	0.14399	0.354844			1		1	1					0		0	0			10.7933	13.3524	15.7904	13.9647	16.0545	15.7522	12.6079	13.0109	TRUE	TRUE	TRUE	FALSE	FALSE	FALSE	FALSE	FALSE
MD1L1_HUMAN	Q9Y6D9	Mitotic spindle assembly checkpoint protein MAD1 OS=Homo sapiens OX=9606 GN=MAD1L1 PE=1 SV=2	-0.482898	0.544666	2.3522	0.769139	0.145764		2	2	1	2	2	3	2		1	2	1	1	1	2	1	12.4588	12.549	14.5532	14.0129	13.8483	12.7724	15.3411	13.5436	FALSE	FALSE	FALSE	FALSE	FALSE	FALSE	FALSE	FALSE
RGPD1_HUMAN	P0DJD0	RANBP2-like and GRIP domain-containing protein 1 OS=Homo sapiens OX=9606 GN=RGPD1 PE=2 SV=1	-0.611463	0.544688	2.6391	0.654404	0.00357763	6	6	4	2	6	10	7	7	0	0	0	0	0	0	0	0	16.701	16.4072	18.0442	13.7677	16.5504	16.963	16.992	16.8604	FALSE	FALSE	FALSE	FALSE	TRUE	FALSE	TRUE	TRUE
RGPD2_HUMAN	P0DJD1	RANBP2-like and GRIP domain-containing protein 2 OS=Homo sapiens OX=9606 GN=RGPD2 PE=2 SV=1	-0.611463	0.544688	2.6391	0.654404	0.00357763	6	6	4	2	6	10	7	7	0	0	0	0	0	0	0	0	16.6871	16.3932	18.0302	13.7537	16.5365	16.9491	16.9781	16.8465	TRUE	FALSE	FALSE	TRUE	FALSE	FALSE	FALSE	FALSE
EXOS4_HUMAN	Q9NPD3	Exosome complex component RRP41 OS=Homo sapiens OX=9606 GN=EXOSC4 PE=1 SV=3	-1.09509	0.54672	3.0258	0.595889	0.777145	1			1		1	2		1			1		1	1		16.5636	12.558	12.2853	17.6743	13.3251	16.9423	17.924	15.2702	TRUE	FALSE	FALSE	TRUE	FALSE	FALSE	FALSE	FALSE
TXNL1_HUMAN	O43396	Thioredoxin-like protein 1 OS=Homo sapiens OX=9606 GN=TXNL1 PE=1 SV=3	-1.05561	0.546773	3.0795	0.708167	0.930414		1	2	2	3	5		2		1	1	1	2	3		2	12.9832	16.0079	16.1627	16.8415	17.3204	18.105	12.4351	18.3572	FALSE	FALSE	FALSE	TRUE	FALSE	FALSE	FALSE	FALSE
DPOLB_HUMAN	P06746	DNA polymerase beta OS=Homo sapiens OX=9606 GN=POLB PE=1 SV=3	-1.8	0.547536	1.4417	0.207039	0.0152192	1			2	1	2	1	1	0			0	0	0	0	0	20.7573	12.5784	12.6357	21.9842	19.0555	19.9296	15.8324	20.3381	FALSE	FALSE	FALSE	FALSE	TRUE	TRUE	FALSE	TRUE
LA_HUMAN	P05455	Lupus La protein OS=Homo sapiens OX=9606 GN=SSB PE=1 SV=2	-0.525744	0.547602	3.0593	0.6993	0.0922378	1	3	5	5	13	6	5	5	1	2	3	3	6	4	4	3	16.2988	17.0581	18.0103	19.1377	19.5448	17.9365	16.8686	18.2581	FALSE	FALSE	FALSE	FALSE	FALSE	FALSE	FALSE	FALSE
AMPD2_HUMAN	Q01433	AMP deaminase 2 OS=Homo sapiens OX=9606 GN=AMPD2 PE=1 SV=2	-0.588139	0.550025	1.8725	0.573084	0.336558			1	1	3	1	2	1			1	1	2	1	1	1	12.8186	13.5624	16.6544	13.9516	15.694	14.2119	15.0298	14.404	FALSE	FALSE	FALSE	FALSE	FALSE	FALSE	FALSE	FALSE
1433Z_HUMAN	P63104	14-3-3 protein zeta/delta OS=Homo sapiens OX=9606 GN=YWHAZ PE=1 SV=1	-0.443979	0.550085	3.9027	0.800548	0.190027	3	2	4	9	8	10	6	18	1	1	1	4	2	3	0	4	20.399	19.9174	21.4919	22.7942	21.6035	21.4907	21.1074	22.1768	FALSE	FALSE	FALSE	FALSE	FALSE	FALSE	FALSE	FALSE
MRT4_HUMAN	Q9UKD2	mRNA turnover protein 4 homolog OS=Homo sapiens OX=9606 GN=MRTO4 PE=1 SV=2	-0.919836	0.550426	2.501	0.615634	0.672757		2			1	1	3			2			1	1	3		13.5353	16.865	11.7844	14.718	13.2678	15.5362	17.7516	14.0265	FALSE	FALSE	FALSE	FALSE	FALSE	FALSE	FALSE	FALSE
RL29_HUMAN	P47914	60S ribosomal protein L29 OS=Homo sapiens OX=9606 GN=RPL29 PE=1 SV=2	0.179432	0.550696	3.1433	0.75074	0.68769	2	1	2	2	1	2	2	2	1	1	1	1	1	1	1	1	17.6299	17.1538	17.1568	17.4491	16.844	17.5603	17.632	16.6357	FALSE	FALSE	FALSE	FALSE	FALSE	FALSE	FALSE	FALSE
PSMD1_HUMAN	Q99460	26S proteasome non-ATPase regulatory subunit 1 OS=Homo sapiens OX=9606 GN=PSMD1 PE=1 SV=2	-0.421326	0.550827	3.8522	0.695595	0.147925	5	8	7	3	8	8	10	2	3	5	5	2	5	6	7	2	17.3902	17.7043	17.4012	16.7451	18.1809	18.0381	18.7461	15.961	FALSE	FALSE	FALSE	FALSE	FALSE	FALSE	FALSE	FALSE
KIF2B_HUMAN	Q8N4N8	Kinesin-like protein KIF2B OS=Homo sapiens OX=9606 GN=KIF2B PE=1 SV=3	-0.742754	0.551354	2.3476	0.59772	0.0810852	2		2			4	1	1	0		0			0	0	0	15.3442	11.9768	14.7267	14.3541	12.2738	16.511	15.6412	14.9469	FALSE	FALSE	FALSE	FALSE	FALSE	FALSE	FALSE	FALSE
RBMX_HUMAN	P38159	RNA-binding motif protein, X chromosome OS=Homo sapiens OX=9606 GN=RBMX PE=1 SV=3	-0.139201	0.552127	3.3208	0.719356	0.00733218	19	20	24	20	21	27	20	22	3	1	2	2	2	4	2	2	21.5707	20.8903	21.4759	21.8423	21.4305	21.7411	21.4881	21.6763	FALSE	FALSE	FALSE	TRUE	FALSE	FALSE	FALSE	FALSE
NOP58_HUMAN	Q9Y2X3	Nucleolar protein 58 OS=Homo sapiens OX=9606 GN=NOP58 PE=1 SV=1	-0.413576	0.552209	1.8197	0.325273	0.756526		1	1		1		1	1		1	1		1		1	1	12.6859	13.4529	12.5939	13.8166	14.2335	11.9889	14.5524	13.4288	FALSE	FALSE	FALSE	FALSE	TRUE	FALSE	TRUE	TRUE
DDX21_HUMAN	Q9NR30	Nucleolar RNA helicase 2 OS=Homo sapiens OX=9606 GN=DDX21 PE=1 SV=5	-0.521867	0.553287	3.5324	0.700402	0.0153189	4	11	7		12	10	8	2	3	7	5		8	7	4	2	16.3844	18.0421	17.975	15.2641	18.5113	17.1353	17.8457	16.2609	TRUE	TRUE	FALSE	FALSE	FALSE	FALSE	FALSE	FALSE
SUV3_HUMAN	Q8IYB8	ATP-dependent RNA helicase SUPV3L1, mitochondrial OS=Homo sapiens OX=9606 GN=SUPV3L1 PE=1 SV=1	-0.722694	0.553313	2.0027	0.682867	0.429831					1			3					1			2	12.8566	11.3734	14.3631	14.2021	14.935	11.8297	13.0495	15.8718	FALSE	FALSE	FALSE	FALSE	FALSE	FALSE	FALSE	FALSE
VWA3A_HUMAN	A6NCI4	von Willebrand factor A domain-containing protein 3A OS=Homo sapiens OX=9606 GN=VWA3A PE=2 SV=3	-0.7074	0.556188	1.2456	0.263728	0.571643	1				1			2	1				1			1	15.4722	11.4162	13.2787	14.2923	15.5595	12.2068	14.4582	15.0645	FALSE	FALSE	FALSE	FALSE	FALSE	FALSE	FALSE	FALSE
PBX1_HUMAN	P40424	Pre-B-cell leukemia transcription factor 1 OS=Homo sapiens OX=9606 GN=PBX1 PE=1 SV=1	-0.153301	0.558015	3.3136	0.685323	0.541788	2	1	3	1	2	4	1	2	0	0	1	0	0	1	0	0	16.4688	15.9976	16.8158	16.1877	16.4712	16.6887	16.8587	16.0645	TRUE	TRUE	TRUE	TRUE	FALSE	TRUE	FALSE	FALSE
STRBP_HUMAN	Q96SI9	Spermatid perinuclear RNA-binding protein OS=Homo sapiens OX=9606 GN=STRBP PE=1 SV=1	-0.485744	0.55913	3.0682	0.716603	0.129416	2	6	2	2	3	3	1	2	0	0	0	0	0	0	0	0	15.7568	17.4228	18.1703	17.8515	18.4861	18.0052	16.1049	18.5484	TRUE	FALSE	TRUE	TRUE	TRUE	FALSE	FALSE	FALSE
CATZ_HUMAN	Q9UBR2	Cathepsin Z OS=Homo sapiens OX=9606 GN=CTSZ PE=1 SV=1	-0.795946	0.560259	1.7161	0.524503	1.03689							1	1							1	1	12.5746	13.2378	11.6776	13.7464	11.7126	11.4624	15.7912	15.454	TRUE	TRUE	TRUE	TRUE	FALSE	TRUE	FALSE	TRUE
SMCA2_HUMAN	P51531	Probable global transcription activator SNF2L2 OS=Homo sapiens OX=9606 GN=SMARCA2 PE=1 SV=2	-0.546265	0.561421	2.8433	0.575739	0.496829		2			2	1	2	2		0			0	0	0	0	11.5968	12.9583	12.3037	15.1648	14.31	12.6299	14.1652	13.1037	TRUE	TRUE	FALSE	TRUE	FALSE	FALSE	FALSE	FALSE
EMAL4_HUMAN	Q9HC35	Echinoderm microtubule-associated protein-like 4 OS=Homo sapiens OX=9606 GN=EML4 PE=1 SV=3	-0.213618	0.561535	3.8118	0.745618	0.0301128	8	11	6	5	8	12	7	7	5	7	4	3	5	8	5	6	18.5934	17.9603	19.1266	17.9655	18.3011	18.8086	18.2839	19.1066	FALSE	FALSE	FALSE	FALSE	FALSE	FALSE	FALSE	FALSE
GLP2R_HUMAN	O95838	Glucagon-like peptide 2 receptor OS=Homo sapiens OX=9606 GN=GLP2R PE=2 SV=1	0.995657	0.562092	1.2484	0.272188	0.920234	1		1					1	1		1					1	15.9729	10.69	16.2749	13.6854	12.2998	11.6704	12.6643	16.0061	FALSE	FALSE	FALSE	FALSE	FALSE	FALSE	FALSE	FALSE
RPRD2_HUMAN	Q5VT52	Regulation of nuclear pre-mRNA domain-containing protein 2 OS=Homo sapiens OX=9606 GN=RPRD2 PE=1 SV=1	0.603863	0.565616	2.2937	0.601811	0.178033	4	2	3	1	1	4	4		4	2	3	1	1	4	4		16.9771	15.9063	15.7682	15.5018	15.9058	16.6762	16.391	12.765	TRUE	TRUE	FALSE	FALSE	FALSE	FALSE	FALSE	FALSE
RS28_HUMAN	P62857	40S ribosomal protein S28 OS=Homo sapiens OX=9606 GN=RPS28 PE=1 SV=1	0.840251	0.566618	2.9274	0.677777	0.522026	5	6	5	6	6	7	1	4	2	2	2	2	2	2	1	1	21.1146	21.4136	21.6007	21.8466	22.212	21.9846	16.7563	21.6617	FALSE	FALSE	FALSE	TRUE	TRUE	TRUE	FALSE	TRUE
RAB8B_HUMAN	Q92930	Ras-related protein Rab-8B OS=Homo sapiens OX=9606 GN=RAB8B PE=1 SV=2	-0.240477	0.567492	2.4307	0.513308	0.0523117	4	2	2	7	5	4	2	5	0	0	0	0	0	0	0	0	20.2079	19.6866	20.1752	21.3843	20.9297	20.4594	20.3198	20.707	TRUE	FALSE	FALSE	TRUE	FALSE	FALSE	TRUE	FALSE
RAB8A_HUMAN	P61006	Ras-related protein Rab-8A OS=Homo sapiens OX=9606 GN=RAB8A PE=1 SV=1	-0.240477	0.567492	2.4307	0.513308	0.0523117	4	2	2	7	5	4	2	5	0	0	0	0	0	0	0	0	20.2079	19.6866	20.1752	21.3843	20.9297	20.4594	20.3198	20.707	FALSE	FALSE	FALSE	FALSE	FALSE	FALSE	FALSE	FALSE
TP53B_HUMAN	Q12888	TP53-binding protein 1 OS=Homo sapiens OX=9606 GN=TP53BP1 PE=1 SV=2	-0.409319	0.572141	2.6337	0.800585	0.181592	1	1	1		1	1	4	1	1	1	1		1	1	3	1	13.0982	12.6729	12.9691	13.7248	13.2219	12.6298	15.3623	12.8883	FALSE	FALSE	FALSE	FALSE	FALSE	FALSE	FALSE	FALSE
FL2D_HUMAN	Q15007	Pre-mRNA-splicing regulator WTAP OS=Homo sapiens OX=9606 GN=WTAP PE=1 SV=2	-0.798951	0.573469	2.4423	0.683495	0.0950538		2	1					2		1	1					2	11.1176	14.0631	15.3114	14.0878	14.4554	11.9968	14.4166	16.9067	FALSE	FALSE	FALSE	FALSE	FALSE	FALSE	FALSE	FALSE
PAL4H_HUMAN	A0A075B767	Peptidyl-prolyl cis-trans isomerase A-like 4H OS=Homo sapiens OX=9606 GN=PPIAL4H PE=3 SV=1	-1.20583	0.575408	2.1089	0.363708	0.19581		1	1	1	2	1		2		0	0	0	0	0		0	13.4088	16.937	17.9106	19.0922	19.4973	18.8404	13.3063	20.5279	TRUE	TRUE	TRUE	TRUE	FALSE	TRUE	TRUE	FALSE
CHRD1_HUMAN	Q9UHD1	Cysteine and histidine-rich domain-containing protein 1 OS=Homo sapiens OX=9606 GN=CHORDC1 PE=1 SV=2	-1.04881	0.577432	3.7404	0.655625	0.474035	1		1	1	5		2	1	1		1	1	4		2	1	15.5414	12.8362	15.476	16.2603	18.5314	11.5254	17.7139	16.5386	TRUE	TRUE	FALSE	FALSE	FALSE	FALSE	FALSE	FALSE
H2B2C_HUMAN	Q6DN03	Putative histone H2B type 2-C OS=Homo sapiens OX=9606 GN=HIST2H2BC PE=5 SV=3	0.412161	0.577621	1.9895	0.555113	0.758957	2	1	1	1	1	1	2		0	0	0	0	0	0	0		16.5634	16.312	16.4528	16.4628	16.4934	16.7277	16.8553	14.066	FALSE	FALSE	FALSE	FALSE	FALSE	FALSE	FALSE	FALSE
NDUS2_HUMAN	O75306	NADH dehydrogenase [ubiquinone] iron-sulfur protein 2, mitochondrial OS=Homo sapiens OX=9606 GN=NDUFS2 PE=1 SV=2	0.326062	0.577953	2.8323	0.769516	0.0215391	3	3	1	1	3	3	4	2	3	3	1	1	2	3	4	2	18.0915	17.4148	17.0694	19.2455	17.503	17.2235	18.3878	17.4026	FALSE	FALSE	FALSE	TRUE	FALSE	FALSE	FALSE	FALSE
RECQ1_HUMAN	P46063	ATP-dependent DNA helicase Q1 OS=Homo sapiens OX=9606 GN=RECQL PE=1 SV=3	-0.218866	0.579674	3.1955	0.745151	0.424119	5	8	6	2	7	7	4	3	3	6	4	2	5	4	4	3	17.7413	18.3444	17.5146	17.0633	18.2128	17.9293	18.2673	17.1298	FALSE	FALSE	FALSE	FALSE	FALSE	FALSE	FALSE	FALSE
PDIP2_HUMAN	Q9Y2S7	Polymerase delta-interacting protein 2 OS=Homo sapiens OX=9606 GN=POLDIP2 PE=1 SV=1	-0.213723	0.58031	3.8156	0.681509	0.238936	4	6	7	3	5	5	8	6	3	4	5	3	3	3	6	4	18.406	18.4144	18.9581	18.2904	18.4423	18.3151	19.699	18.4674	FALSE	FALSE	FALSE	FALSE	FALSE	FALSE	FALSE	FALSE
SMHD1_HUMAN	A6NHR9	Structural maintenance of chromosomes flexible hinge domain-containing protein 1 OS=Homo sapiens OX=9606 GN=SMCHD1 PE=1 SV=2	-0.677388	0.582029	2.8098	0.770754	0.0249652	5	10	2		9	4	7	1	4	7	2		7	3	7	1	15.5583	16.0063	14.1501	12.3083	16.2869	14.6598	16.6682	13.1176	TRUE	TRUE	TRUE	FALSE	FALSE	FALSE	TRUE	TRUE
LYRIC_HUMAN	Q86UE4	Protein LYRIC OS=Homo sapiens OX=9606 GN=MTDH PE=1 SV=2	0.523211	0.583817	2.3955	0.617173	0.280142	1	1	2	1	1			2	1	1	2	1	1			2	14.8604	14.5434	15.4188	14.9151	15.5581	12.6171	13.3561	16.1135	FALSE	TRUE	FALSE	TRUE	FALSE	FALSE	FALSE	FALSE
LMAN1_HUMAN	P49257	Protein ERGIC-53 OS=Homo sapiens OX=9606 GN=LMAN1 PE=1 SV=2	-0.851808	0.586817	2.2626	0.619708	1.22307						1	3							1	2		12.2913	14.4317	13.1566	12.9483	11.2077	15.0632	17.3638	12.6004	FALSE	TRUE	FALSE	FALSE	FALSE	FALSE	FALSE	FALSE
HNRPC_HUMAN	P07910	Heterogeneous nuclear ribonucleoproteins C1/C2 OS=Homo sapiens OX=9606 GN=HNRNPC PE=1 SV=4	-0.12413	0.589194	4.3933	0.685929	0.0122457	36	34	33	23	33	33	36	30	5	5	5	5	5	5	5	5	24.5913	24.1675	24.4077	25.0909	24.5279	24.6135	24.9024	24.7101	TRUE	TRUE	FALSE	FALSE	FALSE	FALSE	FALSE	FALSE
PLP2_HUMAN	Q04941	Proteolipid protein 2 OS=Homo sapiens OX=9606 GN=PLP2 PE=1 SV=1	1.17333	0.58933	2.8332	0.783314	0.480881	2	1	1	1	3	2		2	1	1	1	1	1	1		1	19.2693	18.1258	18.8783	20.564	20.2629	19.4777	12.3355	20.0681	FALSE	FALSE	FALSE	TRUE	FALSE	FALSE	FALSE	FALSE
CLMP_HUMAN	Q9H6B4	CXADR-like membrane protein OS=Homo sapiens OX=9606 GN=CLMP PE=1 SV=1	0.822957	0.58947	1.5253	0.385015	0.617541		1	1	1	2			1		0	0	0	0			0	13.5595	16.2537	16.6945	17.1624	16.7707	12.2604	14.042	17.305	TRUE	FALSE	TRUE	TRUE	FALSE	FALSE	FALSE	TRUE
H2B2D_HUMAN	Q6DRA6	Putative histone H2B type 2-D OS=Homo sapiens OX=9606 GN=HIST2H2BD PE=5 SV=3	0.37654	0.590272	1.9895	0.555113	0.758957	2	1	1	1	1	1	2		0	0	0	0	0	0	0		16.7669	16.5155	16.6563	16.6664	16.697	16.9312	17.0588	14.412	TRUE	FALSE	TRUE	TRUE	FALSE	FALSE	TRUE	FALSE
MTCL1_HUMAN	Q9Y4B5	Microtubule cross-linking factor 1 OS=Homo sapiens OX=9606 GN=MTCL1 PE=1 SV=5	-0.274489	0.590506	3.0798	0.665143	0.0278336	4	10	6		4	7	8	2	4	5	3		3	5	5	2	15.2354	15.7617	15.0633	14.368	14.8452	15.6031	16.3745	14.7037	FALSE	FALSE	FALSE	FALSE	FALSE	FALSE	FALSE	FALSE
LANC2_HUMAN	Q9NS86	LanC-like protein 2 OS=Homo sapiens OX=9606 GN=LANCL2 PE=1 SV=1	0.448487	0.590513	2.0183	0.667985	0.210478		2	2			1				1	1			1			12.644	14.5126	14.6811	13.3937	12.3305	14.7526	14.0642	12.2902	TRUE	TRUE	TRUE	TRUE	FALSE	TRUE	FALSE	FALSE
MMP12_HUMAN	P39900	Macrophage metalloelastase OS=Homo sapiens OX=9606 GN=MMP12 PE=1 SV=1	1.03427	0.591632	1.9062	0.183991	0.971323	3	2	2	2	1	1		1	1	1	1	1	1	1		1	23.3828	20.9637	21.6083	21.5079	23.1408	21.059	16.0115	23.1142	FALSE	FALSE	FALSE	FALSE	FALSE	FALSE	FALSE	TRUE
SBNO1_HUMAN	A3KN83	Protein strawberry notch homolog 1 OS=Homo sapiens OX=9606 GN=SBNO1 PE=1 SV=1	-0.487561	0.592546	2.0914	0.653796	0.978182					1		1						1		1		10.8363	12.1357	13.2876	14.1323	12.2887	12.8058	12.8051	14.4424	TRUE	TRUE	TRUE	TRUE	TRUE	TRUE	FALSE	FALSE
CDKAL_HUMAN	Q5VV42	Threonylcarbamoyladenosine tRNA methylthiotransferase OS=Homo sapiens OX=9606 GN=CDKAL1 PE=1 SV=1	-0.43734	0.592899	2.2893	0.665924	1.26909	1	1			1	1			1	1			1	1			13.7542	13.7689	10.9336	12.6351	13.9956	13.5665	12.3014	12.9777	TRUE	TRUE	TRUE	TRUE	TRUE	FALSE	TRUE	FALSE
ANM3_HUMAN	O60678	Protein arginine N-methyltransferase 3 OS=Homo sapiens OX=9606 GN=PRMT3 PE=1 SV=4	-0.550455	0.593666	1.5007	0.495739	1.38976	1	1						1	1	1						1	15.0132	15.19	12.7159	12.2376	14.5656	13.4072	13.4273	15.9584	FALSE	FALSE	FALSE	FALSE	FALSE	FALSE	FALSE	FALSE
PAL4D_HUMAN	F5H284	Peptidyl-prolyl cis-trans isomerase A-like 4D OS=Homo sapiens OX=9606 GN=PPIAL4D PE=3 SV=1	-1.22272	0.593792	2.1089	0.363708	0.19581		1	1	1	2	1		2		0	0	0	0	0		0	12.9043	16.8756	17.8492	19.0308	19.4359	18.779	12.8693	20.4665	TRUE	FALSE	TRUE	TRUE	FALSE	FALSE	FALSE	FALSE
BLM_HUMAN	P54132	Bloom syndrome protein OS=Homo sapiens OX=9606 GN=BLM PE=1 SV=1	-0.137922	0.594165	1.6865	0.459086	0.0618168	2	1	2	2	1	2	1	2	1	1	1	1	1	1	1	1	16.1129	15.3551	15.6964	16.4002	15.9566	15.9532	16.1103	16.0962	TRUE	TRUE	TRUE	FALSE	FALSE	FALSE	FALSE	TRUE
ATP5E_HUMAN	P56381	ATP synthase subunit epsilon, mitochondrial OS=Homo sapiens OX=9606 GN=ATP5F1E PE=1 SV=2	1.26908	0.594491	1.3371	0.272381	0.000402197			2	1				2			0	0				0	14.0094	10.4947	17.4887	18.2986	12.1622	13.1428	12.0721	17.838	FALSE	FALSE	FALSE	FALSE	FALSE	FALSE	FALSE	FALSE
C1TM_HUMAN	Q6UB35	Monofunctional C1-tetrahydrofolate synthase, mitochondrial OS=Homo sapiens OX=9606 GN=MTHFD1L PE=1 SV=1	-0.366419	0.594853	2.6977	0.792437	0.302447	1	2			2	1	5	2	1	2			1	1	3	1	13.5951	14.4404	14.5666	12.6974	14.2737	13.4717	15.5403	13.4795	TRUE	FALSE	FALSE	TRUE	FALSE	FALSE	FALSE	FALSE
PPT1_HUMAN	P50897	Palmitoyl-protein thioesterase 1 OS=Homo sapiens OX=9606 GN=PPT1 PE=1 SV=1	-1.06087	0.596221	1.9437	0.684416	0.103857			2	1		1		2			1	1		1		1	11.3366	11.1049	16.6087	16.5051	14.4644	16.3298	12.094	16.9106	TRUE	TRUE	TRUE	TRUE	FALSE	TRUE	TRUE	FALSE
FAF1_HUMAN	Q9UNN5	FAS-associated factor 1 OS=Homo sapiens OX=9606 GN=FAF1 PE=1 SV=2	-0.787059	0.596564	3.0999	0.671699	0.513232	1	2	3			3	6	2	1	2	2			3	4	2	14.8825	15.6967	16.0288	12.0638	12.2606	16.6305	16.8927	16.0361	FALSE	FALSE	FALSE	FALSE	FALSE	FALSE	FALSE	FALSE
EXOS8_HUMAN	Q96B26	Exosome complex component RRP43 OS=Homo sapiens OX=9606 GN=EXOSC8 PE=1 SV=1	-1.0736	0.598435	2.0834	0.541838	1.20965			1			1	1				1			1	1		13.4792	9.90913	16.9745	13.9499	13.2097	14.8877	18.1435	12.3664	FALSE	FALSE	FALSE	FALSE	FALSE	FALSE	FALSE	FALSE
PDXD1_HUMAN	Q6P996	Pyridoxal-dependent decarboxylase domain-containing protein 1 OS=Homo sapiens OX=9606 GN=PDXDC1 PE=1 SV=2	-0.597673	0.598536	2.2215	0.51935	0.0352503		1	3			1		3		0	1			0		2	13.0189	14.1175	15.2601	13.4484	15.1086	13.6277	12.5943	16.905	FALSE	FALSE	FALSE	FALSE	FALSE	FALSE	FALSE	FALSE
OSBL8_HUMAN	Q9BZF1	Oxysterol-binding protein-related protein 8 OS=Homo sapiens OX=9606 GN=OSBPL8 PE=1 SV=3	-0.442213	0.600074	2.3571	0.729031	0.411949	1	1	1		5	5	2	1	1	1	1		3	3	1	1	13.4614	12.9557	12.5543	14.2499	14.6596	15.061	13.2536	12.0159	FALSE	FALSE	FALSE	FALSE	FALSE	FALSE	FALSE	FALSE
HSP7C_HUMAN	P11142	Heat shock cognate 71 kDa protein OS=Homo sapiens OX=9606 GN=HSPA8 PE=1 SV=1	-0.146561	0.600275	5.5073	0.825192	0.019263	117	120	111	91	131	117	104	107	22	23	22	19	25	22	20	19	26.9402	25.9925	26.6354	26.4146	26.9855	26.2264	26.49	26.867	FALSE	FALSE	FALSE	FALSE	FALSE	FALSE	FALSE	FALSE
SGT1_HUMAN	Q9Y2Z0	Protein SGT1 homolog OS=Homo sapiens OX=9606 GN=SUGT1 PE=1 SV=3	-0.848204	0.600543	1.7068	0.537813	0.152912			1	1			1	1			1	1			1	1	12.941	10.7561	13.7134	15.7469	13.2769	11.3228	15.782	16.1685	FALSE	FALSE	FALSE	FALSE	FALSE	FALSE	FALSE	FALSE
CBSL_HUMAN,CBS_HUMAN	P0DN79,P35520	Cystathionine beta-synthase-like protein OS=Homo sapiens OX=9606 GN=CBSL PE=1 SV=1,Cystathionine beta-synthase OS=Homo sapiens OX=9606 GN=CBS PE=1 SV=2	-0.545641	0.601743	2.1547	0.589502	1.0997						1		1						1		1	14.4189	13.7981	11.0157	13.4204	13.3652	13.9802	12.1787	15.3114	FALSE	FALSE	FALSE	FALSE	FALSE	FALSE	FALSE	FALSE
H2B1C_HUMAN	P62807	Histone H2B type 1-C/E/F/G/I OS=Homo sapiens OX=9606 GN=H2BC4 PE=1 SV=4	-0.177111	0.602079	3.7483	0.719759	0.0807334	7	9	12	6	12	10	9	7	0	0	0	0	0	0	0	0	20.7683	21.6789	22.0034	21.7882	21.8176	21.9523	21.9266	21.2507	FALSE	FALSE	FALSE	FALSE	FALSE	FALSE	FALSE	FALSE
H2B1D_HUMAN	P58876	Histone H2B type 1-D OS=Homo sapiens OX=9606 GN=HIST1H2BD PE=1 SV=2	-0.177111	0.602079	3.7483	0.719759	0.0807334	7	9	12	6	12	10	9	7	0	0	0	0	0	0	0	0	20.7683	21.6789	22.0034	21.7882	21.8176	21.9523	21.9266	21.2507	FALSE	FALSE	FALSE	FALSE	FALSE	FALSE	FALSE	FALSE
H2B1N_HUMAN	Q99877	Histone H2B type 1-N OS=Homo sapiens OX=9606 GN=H2BC15 PE=1 SV=3	-0.177111	0.602079	3.7483	0.719759	0.0807334	7	9	12	6	12	10	9	7	0	0	0	0	0	0	0	0	20.7683	21.6789	22.0034	21.7882	21.8176	21.9523	21.9266	21.2507	FALSE	FALSE	FALSE	FALSE	FALSE	FALSE	FALSE	FALSE
H2B2F_HUMAN	Q5QNW6	Histone H2B type 2-F OS=Homo sapiens OX=9606 GN=HIST2H2BF PE=1 SV=3	-0.177111	0.602079	3.7483	0.719759	0.0807334	7	9	12	6	12	10	9	7	0	0	0	0	0	0	0	0	20.7683	21.6789	22.0034	21.7882	21.8176	21.9523	21.9266	21.2507	FALSE	FALSE	FALSE	FALSE	FALSE	FALSE	FALSE	FALSE
H2BFS_HUMAN	P57053	Histone H2B type F-S OS=Homo sapiens OX=9606 GN=H2BFS PE=1 SV=2	-0.177111	0.602079	3.7483	0.719759	0.0807334	7	9	12	6	12	10	9	7	0	0	0	0	0	0	0	0	20.7683	21.6789	22.0034	21.7882	21.8176	21.9523	21.9266	21.2507	FALSE	FALSE	FALSE	TRUE	FALSE	FALSE	FALSE	TRUE
H2B1M_HUMAN	Q99879	Histone H2B type 1-M OS=Homo sapiens OX=9606 GN=H2BC14 PE=1 SV=3	-0.177111	0.602079	3.7483	0.719759	0.0807334	7	9	12	6	12	10	9	7	0	0	0	0	0	0	0	0	20.7683	21.6789	22.0034	21.7882	21.8176	21.9523	21.9266	21.2507	FALSE	FALSE	FALSE	FALSE	FALSE	FALSE	FALSE	FALSE
H2B1H_HUMAN	Q93079	Histone H2B type 1-H OS=Homo sapiens OX=9606 GN=HIST1H2BH PE=1 SV=3	-0.177111	0.602079	3.7483	0.719759	0.0807334	7	9	12	6	12	10	9	7	0	0	0	0	0	0	0	0	20.7683	21.6789	22.0034	21.7882	21.8176	21.9523	21.9266	21.2507	FALSE	FALSE	FALSE	FALSE	FALSE	FALSE	FALSE	FALSE
H2B1K_HUMAN	O60814	Histone H2B type 1-K OS=Homo sapiens OX=9606 GN=H2BC12 PE=1 SV=3	-0.177111	0.602079	3.7483	0.719759	0.0807334	7	9	12	6	12	10	9	7	0	0	0	0	0	0	0	0	20.7683	21.6789	22.0034	21.7882	21.8176	21.9523	21.9266	21.2507	FALSE	FALSE	FALSE	FALSE	FALSE	FALSE	FALSE	FALSE
H2B1L_HUMAN	Q99880	Histone H2B type 1-L OS=Homo sapiens OX=9606 GN=H2BC13 PE=1 SV=3	-0.177111	0.602079	3.7483	0.719759	0.0807334	7	9	12	6	12	10	9	7	0	0	0	0	0	0	0	0	20.7683	21.6789	22.0034	21.7882	21.8176	21.9523	21.9266	21.2507	TRUE	TRUE	TRUE	FALSE	FALSE	FALSE	TRUE	FALSE
RL10L_HUMAN	Q96L21	60S ribosomal protein L10-like OS=Homo sapiens OX=9606 GN=RPL10L PE=1 SV=3	-0.303083	0.605479	2.5895	0.437418	0.18096	3	3	2	1	2	2	4	2	0	0	0	0	0	0	0	0	18.4429	17.9647	18.1131	16.6431	17.6411	17.5026	19.2229	18.0096	TRUE	FALSE	TRUE	FALSE	FALSE	FALSE	FALSE	FALSE
PKHA4_HUMAN	Q9H4M7	Pleckstrin homology domain-containing family A member 4 OS=Homo sapiens OX=9606 GN=PLEKHA4 PE=1 SV=2	-1.41896	0.607029	1.4417	0.207039	0.0152192	1			2	1	2	1	1	0			0	0	0	0	0	20.0958	13.3484	12.0667	21.3226	18.3939	19.2681	15.1708	19.6765	TRUE	TRUE	TRUE	TRUE	FALSE	FALSE	TRUE	FALSE
EDC4_HUMAN	Q6P2E9	Enhancer of mRNA-decapping protein 4 OS=Homo sapiens OX=9606 GN=EDC4 PE=1 SV=1	-0.571361	0.607672	2.2629	0.611295	0.267535	2	2	1			3	1	1	1	2	1			3	1	1	14.6182	15.2782	14.4638	12.7346	12.2041	16.0863	15.6731	15.4168	FALSE	TRUE	TRUE	FALSE	FALSE	FALSE	FALSE	FALSE
BOLA2_HUMAN	Q9H3K6	BolA-like protein 2 OS=Homo sapiens OX=9606 GN=BOLA2 PE=1 SV=1	0.903207	0.608995	3.0569	0.618372	0.283179	1	1	2	1	1		4	1	1	1	2	1	1		2	1	18.4316	18.2005	19.2098	18.7649	18.6238	13.0868	19.9634	19.3199	FALSE	FALSE	FALSE	TRUE	FALSE	FALSE	FALSE	FALSE
MSRB3_HUMAN	Q8IXL7	Methionine-R-sulfoxide reductase B3 OS=Homo sapiens OX=9606 GN=MSRB3 PE=1 SV=2	-0.211441	0.61211	2.3526	0.617647	0.0102917	2	2	2	2	1	2	2	3	1	1	1	1	1	1	1	1	18.9088	19.4592	19.5805	19.7824	18.7371	19.4975	20.1853	20.1568	TRUE	TRUE	TRUE	TRUE	FALSE	FALSE	FALSE	FALSE
HYES_HUMAN	P34913	Bifunctional epoxide hydrolase 2 OS=Homo sapiens OX=9606 GN=EPHX2 PE=1 SV=2	-1.11424	0.612721	1.2011	0.283407	0.792623				1	1			1				1	1			1	14.1782	13.2354	11.9385	18.5498	18.4171	13.4075	12.56	17.9743	FALSE	FALSE	FALSE	FALSE	FALSE	FALSE	FALSE	FALSE
AL3A2_HUMAN	P51648	Aldehyde dehydrogenase family 3 member A2 OS=Homo sapiens OX=9606 GN=ALDH3A2 PE=1 SV=1	-0.206201	0.613777	3.0629	0.693574	0.0359124	5	5	6	2	5	3	4	4	3	3	3	2	4	3	3	3	18.6894	18.3929	18.3849	17.5493	18.9459	17.6998	18.9296	18.266	FALSE	TRUE	FALSE	FALSE	TRUE	TRUE	TRUE	TRUE
RBGPR_HUMAN	Q9H2M9	Rab3 GTPase-activating protein non-catalytic subunit OS=Homo sapiens OX=9606 GN=RAB3GAP2 PE=1 SV=1	0.232217	0.616439	2.2637	0.522154	0.216167						1		1						1		1	12.9142	13.7699	12.193	13.3127	12.0078	12.9104	13.3446	12.9982	FALSE	FALSE	FALSE	FALSE	FALSE	FALSE	FALSE	FALSE
RLA0L_HUMAN	Q8NHW5	60S acidic ribosomal protein P0-like OS=Homo sapiens OX=9606 GN=RPLP0P6 PE=5 SV=1	0.042379	0.617976	3.9933	0.799294	0.115393	17	22	22	16	20	22	21	20	0	0	0	0	0	0	0	0	24.2108	24.398	24.1597	24.102	24.0465	24.2601	24.1565	24.2379	TRUE	TRUE	TRUE	TRUE	FALSE	TRUE	FALSE	FALSE
NU205_HUMAN	Q92621	Nuclear pore complex protein Nup205 OS=Homo sapiens OX=9606 GN=NUP205 PE=1 SV=3	-0.446575	0.618076	2.1955	0.696927	0.192671	2	3	2		5	4	8	1	2	3	2		4	4	7	1	14.6804	14.9094	14.6261	14.4424	16.0135	14.5656	16.7427	13.1228	FALSE	FALSE	FALSE	FALSE	FALSE	FALSE	FALSE	FALSE
APOL2_HUMAN	Q9BQE5	Apolipoprotein L2 OS=Homo sapiens OX=9606 GN=APOL2 PE=1 SV=1	-0.246573	0.619141	2.8026	0.538286	0.532528	1	2	1	1	2	2		3	1	2	1	1	2	1		2	15.8344	16.3033	15.4096	15.9269	16.5176	15.964	15.0122	16.9668	FALSE	FALSE	FALSE	TRUE	FALSE	FALSE	FALSE	FALSE
AT2B1_HUMAN	P20020	Plasma membrane calcium-transporting ATPase 1 OS=Homo sapiens OX=9606 GN=ATP2B1 PE=1 SV=4	-0.579674	0.620906	1.8082	0.438386	0.121804					1		2						0		1		13.86	11.5512	10.9439	14.1841	13.8148	11.4791	14.9833	12.5808	TRUE	TRUE	TRUE	TRUE	TRUE	FALSE	FALSE	TRUE
MIC13_HUMAN	Q5XKP0	MICOS complex subunit MIC13 OS=Homo sapiens OX=9606 GN=MICOS13 PE=1 SV=1	-1.34625	0.62126	2.7781	0.615145	0.758294	1	2			1		3	2	1	1			1		1	1	20.1509	14.4752	13.247	14.4294	20.3651	11.6501	15.6685	20.0038	FALSE	FALSE	FALSE	FALSE	FALSE	FALSE	FALSE	FALSE
RBP56_HUMAN	Q92804	TATA-binding protein-associated factor 2N OS=Homo sapiens OX=9606 GN=TAF15 PE=1 SV=1	-0.149504	0.621481	3.1202	0.716239	0.433246	6	6	4	4	6	6	4	5	0	1	0	0	1	0	0	0	19.2959	18.4885	18.6606	19.3875	19.5123	18.973	18.6905	19.2546	FALSE	FALSE	FALSE	FALSE	FALSE	FALSE	FALSE	FALSE
HXK1_HUMAN	P19367	Hexokinase-1 OS=Homo sapiens OX=9606 GN=HK1 PE=1 SV=3	-0.252997	0.622436	3.3394	0.725391	0.0453265	25	22	23	10	34	23	25	26	12	10	11	4	14	11	12	12	21.2407	20.8701	21.0007	19.3622	21.3796	21.0667	20.6523	20.3872	TRUE	TRUE	TRUE	FALSE	FALSE	FALSE	FALSE	FALSE
MALR1_HUMAN	Q5VYJ5	MAM and LDL-receptor class A domain-containing protein 1 OS=Homo sapiens OX=9606 GN=MALRD1 PE=1 SV=4	-0.502434	0.624374	1.6611	0.340256	1.02489					1	1	1						0	0	0		13.4252	11.4338	13.9343	14.3163	14.6743	13.9428	14.8391	11.6631	TRUE	TRUE	FALSE	FALSE	FALSE	FALSE	FALSE	FALSE
ADHX_HUMAN	P11766	Alcohol dehydrogenase class-3 OS=Homo sapiens OX=9606 GN=ADH5 PE=1 SV=4	-0.401728	0.626289	2.0633	0.588664	1.35395					1	1		1					1	1		1	14.5873	12.986	13.3686	14.1992	16.1778	13.8914	13.2407	13.4381	FALSE	FALSE	FALSE	FALSE	FALSE	FALSE	FALSE	FALSE
AURKC_HUMAN	Q9UQB9	Aurora kinase C OS=Homo sapiens OX=9606 GN=AURKC PE=1 SV=1	0.0885052	0.626952	2.1506	0.597729	1.24362	1	1	2	1	1	1	1	1	0	0	0	0	0	0	0	0	17.0091	16.5088	16.5363	16.9283	16.5834	16.4058	16.9495	16.6898	FALSE	FALSE	TRUE	TRUE	TRUE	TRUE	TRUE	TRUE
AURKA_HUMAN	O14965	Aurora kinase A OS=Homo sapiens OX=9606 GN=AURKA PE=1 SV=2	0.0885052	0.626952	2.1506	0.597729	1.24362	1	1	2	1	1	1	1	1	0	0	0	0	0	0	0	0	16.735	16.2346	16.2621	16.6542	16.3092	16.1316	16.6754	16.4156	TRUE	TRUE	TRUE	TRUE	FALSE	TRUE	TRUE	FALSE
FAKD4_HUMAN	Q969Z0	FAST kinase domain-containing protein 4 OS=Homo sapiens OX=9606 GN=TBRG4 PE=1 SV=1	0.463758	0.628291	2.5076	0.656763	0.569188					1		2						1		1		12.4513	13.9465	13.6828	15.5128	14.7896	12.3649	14.3292	12.2545	FALSE	FALSE	FALSE	FALSE	FALSE	FALSE	FALSE	FALSE
MTUS1_HUMAN	Q9ULD2	Microtubule-associated tumor suppressor 1 OS=Homo sapiens OX=9606 GN=MTUS1 PE=1 SV=2	0.540423	0.628814	1.8233	0.550211	0.0228176	1	1				1	4		1	1				1	4		14.7646	14.1156	12.1506	16.2091	12.8405	14.1487	15.4128	12.6762	FALSE	FALSE	FALSE	FALSE	FALSE	FALSE	FALSE	FALSE
SRSF9_HUMAN	Q13242	Serine/arginine-rich splicing factor 9 OS=Homo sapiens OX=9606 GN=SRSF9 PE=1 SV=1	0.231586	0.630445	2.7376	0.564444	0.276789	4	4	5	3	2	2	2	4	1	1	3	1	1	1	2	3	18.5702	17.8512	18.85	18.9166	17.692	17.6752	18.6722	19.2221	FALSE	FALSE	FALSE	FALSE	FALSE	FALSE	FALSE	FALSE
LANC1_HUMAN	O43813	Glutathione S-transferase LANCL1 OS=Homo sapiens OX=9606 GN=LANCL1 PE=1 SV=1	-0.245785	0.631114	3.3564	0.652395	0.0416322	6	4	3	4	4	4	5	4	3	2	1	2	2	2	3	2	20.6247	19.4693	18.601	19.8002	19.8078	19.3182	20.4546	19.8979	TRUE	FALSE	TRUE	TRUE	TRUE	FALSE	TRUE	FALSE
TRI23_HUMAN	P36406	E3 ubiquitin-protein ligase TRIM23 OS=Homo sapiens OX=9606 GN=TRIM23 PE=1 SV=1	-0.730824	0.632163	1.659	0.334934	0.258244					1			1					0			0	12.9613	12.3187	12.0757	15.4544	16.3178	12.4337	11.3397	15.6423	TRUE	FALSE	FALSE	TRUE	FALSE	FALSE	FALSE	FALSE
ERBIN_HUMAN	Q96RT1	Erbin OS=Homo sapiens OX=9606 GN=ERBIN PE=1 SV=2	-0.287776	0.633104	1.8063	0.470798	0.137247					1	1	1	1					1	1	1	1	12.4545	12.298	13.7093	13.1862	13.1927	12.2628	14.4677	12.8757	FALSE	FALSE	FALSE	FALSE	FALSE	FALSE	FALSE	FALSE
TPD54_HUMAN	O43399	Tumor protein D54 OS=Homo sapiens OX=9606 GN=TPD52L2 PE=1 SV=2	-0.946873	0.633265	2.4719	0.622148	1.53158				1	2		1					1	1		1		12.6395	11.8147	11.6545	17.6448	16.7926	12.5216	16.2312	11.9955	FALSE	FALSE	FALSE	FALSE	FALSE	FALSE	FALSE	FALSE
BCD1_HUMAN	Q9NWK9	Box C/D snoRNA protein 1 OS=Homo sapiens OX=9606 GN=ZNHIT6 PE=1 SV=1	-0.580165	0.634088	1.9077	0.593804	0.0507384	1					1	1		1					1	1		14.8624	11.7115	12.2813	14.4745	11.5094	14.8405	15.3452	13.9552	FALSE	FALSE	FALSE	FALSE	FALSE	FALSE	FALSE	FALSE
RBM4_HUMAN	Q9BWF3	RNA-binding protein 4 OS=Homo sapiens OX=9606 GN=RBM4 PE=1 SV=1	-0.289842	0.634125	3.9332	0.698372	0.0225325	4	8	10	3	7	7	5	8	1	2	1	1	1	1	1	1	17.9993	18.3626	20.1124	19.0895	19.4771	19.5169	18.1691	19.5601	TRUE	TRUE	TRUE	TRUE	TRUE	FALSE	FALSE	TRUE
GEMI4_HUMAN	P57678	Gem-associated protein 4 OS=Homo sapiens OX=9606 GN=GEMIN4 PE=1 SV=2	0.305538	0.636687	3.0475	0.696637	0.268293	2	4	2	1	1	2	3	3	2	4	2	1	1	2	2	2	15.6845	16.2209	15.2763	15.7366	13.7821	15.6914	16.3187	15.904	FALSE	FALSE	FALSE	FALSE	FALSE	FALSE	FALSE	FALSE
AT2B3_HUMAN	Q16720	Plasma membrane calcium-transporting ATPase 3 OS=Homo sapiens OX=9606 GN=ATP2B3 PE=1 SV=3	-0.294792	0.637066	1.8082	0.438386	0.688319					1		1						0		0		12.9547	11.7974	13.2799	13.6504	13.9192	13.0732	13.8362	12.033	TRUE	TRUE	TRUE	TRUE	FALSE	FALSE	FALSE	TRUE
PWP1_HUMAN	Q13610	Periodic tryptophan protein 1 homolog OS=Homo sapiens OX=9606 GN=PWP1 PE=1 SV=1	-0.753711	0.639848	1.9944	0.578325	0.414275		1	3		1	2	1			1	3		1	2	1		15.1336	15.8575	18.0414	13.3022	15.9093	18.3171	17.926	13.1971	FALSE	FALSE	TRUE	FALSE	FALSE	FALSE	FALSE	FALSE
USO1_HUMAN	O60763	General vesicular transport factor p115 OS=Homo sapiens OX=9606 GN=USO1 PE=1 SV=2	0.360149	0.640638	2.3112	0.632045	0.0540863	2	1	2	1	2	2	4	3	2	1	2	1	2	2	4	3	15.8055	14.7714	16.2132	17.4805	14.5337	15.3977	16.6576	16.241	TRUE	FALSE	FALSE	FALSE	FALSE	FALSE	FALSE	FALSE
QRIC1_HUMAN	Q2TAL8	Glutamine-rich protein 1 OS=Homo sapiens OX=9606 GN=QRICH1 PE=1 SV=1	-0.523833	0.642762	2.4639	0.523214	0.374459			1	1		1	2				1	1		1	2		12.8661	13.8581	14.8043	15.3503	13.3838	15.3242	17.0612	13.205	FALSE	FALSE	FALSE	FALSE	FALSE	FALSE	FALSE	FALSE
EIF3J_HUMAN	O75822	Eukaryotic translation initiation factor 3 subunit J OS=Homo sapiens OX=9606 GN=EIF3J PE=1 SV=2	0.838397	0.64855	2.237	0.509246	0.668524	1	3	3	4	3	3		3	1	2	2	3	2	2		2	15.7409	16.4712	17.0052	18.5424	17.7962	17.4243	11.3369	17.8487	FALSE	FALSE	FALSE	FALSE	FALSE	FALSE	FALSE	FALSE
ALBU_HUMAN	P02768	Serum albumin OS=Homo sapiens OX=9606 GN=ALB PE=1 SV=2	0.383714	0.649559	4.6439	0.74268	0.324895	5	5	7	7	4	5	4	3	2	3	3	4	3	3	2	2	17.5733	18.8151	19.339	21.1764	18.9084	19.3184	18.4139	18.7282	FALSE	FALSE	FALSE	FALSE	FALSE	FALSE	FALSE	FALSE
ANFY1_HUMAN	Q9P2R3	Rabankyrin-5 OS=Homo sapiens OX=9606 GN=ANKFY1 PE=1 SV=2	-0.588882	0.650393	3.8264	0.582218	0.482497		1	2		1			1		1	2		1			1	10.6015	13.82	15.0261	11.3998	14.6797	12.0276	12.3271	14.1687	FALSE	FALSE	FALSE	FALSE	FALSE	FALSE	FALSE	FALSE
EPHA5_HUMAN	P54756	Ephrin type-A receptor 5 OS=Homo sapiens OX=9606 GN=EPHA5 PE=1 SV=3	-1.16068	0.652952	1.4417	0.207039	0.0152192	1			2	1	2	1	1	0			0	0	0	0	0	19.8663	12.8543	13.135	21.0931	18.1645	19.0386	14.9414	19.447	FALSE	FALSE	FALSE	FALSE	FALSE	FALSE	FALSE	FALSE
RAB18_HUMAN	Q9NP72	Ras-related protein Rab-18 OS=Homo sapiens OX=9606 GN=RAB18 PE=1 SV=1	-0.381895	0.655318	2.7733	0.620524	0.300001	1	1	2	3	1	4	2	2	1	1	2	3	1	2	1	2	16.549	15.9977	16.8331	18.9338	16.9208	17.7001	16.4822	18.7381	FALSE	FALSE	FALSE	FALSE	FALSE	FALSE	FALSE	FALSE
AT1A2_HUMAN	P50993	Sodium/potassium-transporting ATPase subunit alpha-2 OS=Homo sapiens OX=9606 GN=ATP1A2 PE=1 SV=1	0.257796	0.65571	3.0245	0.767524	0.427626	1	4	2	4	3	1	1	1	0	0	0	0	0	0	0	0	15.4741	15.3717	15.399	16.3269	16.5669	14.3164	14.9372	15.72	TRUE	TRUE	TRUE	TRUE	TRUE	FALSE	FALSE	FALSE
LMNB2_HUMAN	Q03252	Lamin-B2 OS=Homo sapiens OX=9606 GN=LMNB2 PE=1 SV=4	0.415643	0.656644	2.872	0.695474	0.39659	2	6	2	4	6	8	3	4	0	0	0	0	3	2	1	1	18.95	18.6339	19.0166	19.6514	19.3073	19.5452	16.1688	19.568	TRUE	TRUE	TRUE	TRUE	FALSE	TRUE	FALSE	FALSE
1433T_HUMAN	P27348	14-3-3 protein theta OS=Homo sapiens OX=9606 GN=YWHAQ PE=1 SV=1	-0.315605	0.656926	3.872	0.6988	0.226572	1	1	2	4	6	6	7	13	0	0	1	1	1	1	0	1	20.3512	19.885	21.2016	22.6952	21.1785	21.0076	21.2131	21.9961	FALSE	FALSE	FALSE	FALSE	FALSE	FALSE	FALSE	FALSE
DNJA1_HUMAN	P31689	DnaJ homolog subfamily A member 1 OS=Homo sapiens OX=9606 GN=DNAJA1 PE=1 SV=2	-0.069108	0.656946	3.3411	0.774997	0.0723892	8	8	9	6	10	13	9	6	4	5	3	4	5	8	5	4	20.6898	20.2621	20.7727	20.7404	20.5249	20.901	20.7464	20.5692	TRUE	TRUE	FALSE	FALSE	FALSE	FALSE	FALSE	FALSE
NUMA1_HUMAN	Q14980	Nuclear mitotic apparatus protein 1 OS=Homo sapiens OX=9606 GN=NUMA1 PE=1 SV=2	-0.731331	0.656978	2.8553	0.689263	0.361444		1	4	2	2	12	9	6		1	4	2	2	10	6	4	12.279	12.3218	18.3501	14.5033	13.5514	15.9326	15.4244	15.4711	FALSE	FALSE	FALSE	FALSE	FALSE	FALSE	FALSE	FALSE
STAT6_HUMAN	P42226	Signal transducer and activator of transcription 6 OS=Homo sapiens OX=9606 GN=STAT6 PE=1 SV=1	0.402752	0.657837	1.4704	0.291621	0.525061		1	1			2				0	0			0			12.7521	15.0841	15.1521	13.3669	13.7367	15.4078	12.8604	12.7394	FALSE	FALSE	FALSE	TRUE	FALSE	FALSE	FALSE	FALSE
RL3L_HUMAN	Q92901	60S ribosomal protein L3-like OS=Homo sapiens OX=9606 GN=RPL3L PE=2 SV=3	-0.622161	0.658665	1.637	0.40108	1.04412						2	2							0	0		12.9177	12.1408	12.5609	15.4583	11.685	15.8514	15.7183	12.3118	FALSE	FALSE	FALSE	TRUE	FALSE	FALSE	FALSE	FALSE
MORC2_HUMAN	Q9Y6X9	ATPase MORC2 OS=Homo sapiens OX=9606 GN=MORC2 PE=1 SV=2	0.327412	0.659725	1.4237	0.37817	1.35498					1		1						1		1		13.679	11.6369	13.2687	14.7458	12.6176	13.0519	12.7012	13.6501	TRUE	TRUE	TRUE	FALSE	FALSE	FALSE	FALSE	FALSE
RB11A_HUMAN	P62491	Ras-related protein Rab-11A OS=Homo sapiens OX=9606 GN=RAB11A PE=1 SV=3	-0.368884	0.660234	2.2759	0.660713	0.345278	1	1	3	7	2	6	3	3	0	0	0	0	0	0	0	0	17.6297	16.9981	18.3049	20.3638	18.3333	19.3608	18.8264	18.2516	FALSE	FALSE	FALSE	FALSE	FALSE	FALSE	FALSE	FALSE
RB11B_HUMAN	Q15907	Ras-related protein Rab-11B OS=Homo sapiens OX=9606 GN=RAB11B PE=1 SV=4	-0.368884	0.660234	2.2759	0.660713	0.345278	1	1	3	7	2	6	3	3	0	0	0	0	0	0	0	0	17.6297	16.9981	18.3049	20.3638	18.3333	19.3608	18.8264	18.2516	FALSE	FALSE	FALSE	FALSE	FALSE	FALSE	FALSE	FALSE
GCP3_HUMAN	Q96CW5	Gamma-tubulin complex component 3 OS=Homo sapiens OX=9606 GN=TUBGCP3 PE=1 SV=2	0.263356	0.662717	2.4767	0.544192	1.56496						1	1	1						1	1	1	12.8132	12.8086	12.5134	13.9895	11.6949	13.0476	13.9007	12.428	TRUE	TRUE	TRUE	TRUE	FALSE	FALSE	TRUE	TRUE
AGRA2_HUMAN	Q96PE1	Adhesion G protein-coupled receptor A2 OS=Homo sapiens OX=9606 GN=ADGRA2 PE=1 SV=2	-0.998666	0.663234	1.6236	0.14399	0.354844			1		1	1					0		0	0			12.9735	10.9109	17.5397	13.7025	17.8037	17.5015	11.2615	12.5545	FALSE	FALSE	FALSE	FALSE	FALSE	FALSE	FALSE	FALSE
MAP1B_HUMAN	P46821	Microtubule-associated protein 1B OS=Homo sapiens OX=9606 GN=MAP1B PE=1 SV=2	-0.456174	0.66364	3.1152	0.812785	0.338455	10	16	9	1	12	12	12	7	5	7	4	1	5	6	6	3	17.4373	17.0615	17.9089	13.911	17.3408	17.1483	17.6187	16.0355	FALSE	FALSE	FALSE	FALSE	FALSE	FALSE	FALSE	FALSE
RT18B_HUMAN	Q9Y676	28S ribosomal protein S18b, mitochondrial OS=Homo sapiens OX=9606 GN=MRPS18B PE=1 SV=1	-0.685266	0.663946	1.5669	0.649754	0.0207884		1		1		1		1		1		1		1		1	11.4305	15.3944	11.6454	16.1613	12.5723	15.6896	13.2694	15.8413	FALSE	FALSE	FALSE	FALSE	FALSE	FALSE	FALSE	FALSE
UN45A_HUMAN	Q9H3U1	Protein unc-45 homolog A OS=Homo sapiens OX=9606 GN=UNC45A PE=1 SV=1	0.446373	0.667117	2.9861	0.732259	0.450938	1	5	5		4		4	2	1	4	4		3		2	2	14.0869	16.1448	16.086	14.3379	15.7186	12.3229	15.7163	15.1123	TRUE	TRUE	TRUE	TRUE	FALSE	TRUE	FALSE	TRUE
P4HA1_HUMAN	P13674	Prolyl 4-hydroxylase subunit alpha-1 OS=Homo sapiens OX=9606 GN=P4HA1 PE=1 SV=2	-0.122644	0.667959	3.1095	0.716167	0.0162567	7	9	6	7	6	9	5	7	4	5	4	4	4	6	3	4	18.1349	17.9886	17.6066	18.5985	18.2019	18.7045	18.0234	17.8894	FALSE	FALSE	TRUE	TRUE	FALSE	FALSE	FALSE	FALSE
RAB21_HUMAN	Q9UL25	Ras-related protein Rab-21 OS=Homo sapiens OX=9606 GN=RAB21 PE=1 SV=3	-0.478823	0.66873	2.8868	0.716111	0.300001		1	1		2	2		2		1	1		1	0		1	13.9776	14.9646	15.1864	13.7421	16.2557	15.6941	12.0576	15.7785	FALSE	FALSE	FALSE	FALSE	FALSE	FALSE	TRUE	FALSE
PHF5A_HUMAN	Q7RTV0	PHD finger-like domain-containing protein 5A OS=Homo sapiens OX=9606 GN=PHF5A PE=1 SV=1	-0.91146	0.673811	2.0855	0.511567	0.688937	2		1	2	2	1		1	1		1	1	1	1		1	17.8768	11.4523	17.8436	18.863	18.8991	17.9665	14.0698	18.7462	FALSE	FALSE	FALSE	FALSE	FALSE	FALSE	FALSE	FALSE
MSH6_HUMAN	P52701	DNA mismatch repair protein Msh6 OS=Homo sapiens OX=9606 GN=MSH6 PE=1 SV=2	-0.411976	0.676265	3.7863	0.813937	0.00604734	25	28	30	6	36	29	27	23	17	18	19	5	23	20	17	16	21.2664	19.1184	19.1003	16.9217	19.7901	19.2906	19.7291	19.245	FALSE	FALSE	FALSE	FALSE	FALSE	FALSE	FALSE	FALSE
AIMP1_HUMAN	Q12904	Aminoacyl tRNA synthase complex-interacting multifunctional protein 1 OS=Homo sapiens OX=9606 GN=AIMP1 PE=1 SV=2	-0.0935228	0.677616	4.4887	0.780761	0.186103	8	12	9	9	10	9	13	8	6	9	7	7	7	7	9	6	20.3412	20.1784	20.1019	20.2651	20.4399	19.8152	20.7695	20.2362	FALSE	FALSE	FALSE	FALSE	FALSE	FALSE	FALSE	FALSE
CHD3_HUMAN	Q12873	Chromodomain-helicase-DNA-binding protein 3 OS=Homo sapiens OX=9606 GN=CHD3 PE=1 SV=3	-0.260628	0.677951	3.5725	0.667544	0.16278	6	7	4	1	6	5	6	5	2	0	0	1	0	0	0	0	16.5534	15.7438	15.3479	14.0395	16.2184	15.0732	16.0139	15.4216	FALSE	FALSE	FALSE	FALSE	TRUE	TRUE	TRUE	FALSE
KTN1_HUMAN	Q86UP2	Kinectin OS=Homo sapiens OX=9606 GN=KTN1 PE=1 SV=1	-0.293747	0.678201	2.5532	0.557602	0.263743	1	4	2	2	2	4	1	5	1	4	2	2	2	4	1	5	13.6433	14.7834	14.432	15.1829	13.9021	15.4983	13.7445	16.0716	TRUE	TRUE	FALSE	TRUE	FALSE	FALSE	FALSE	FALSE
RAB35_HUMAN	Q15286	Ras-related protein Rab-35 OS=Homo sapiens OX=9606 GN=RAB35 PE=1 SV=1	-0.643138	0.679426	2.6448	0.770803	0.977384				1	3		2					1	2		1		12.9195	12.695	13.268	16.3462	16.6535	11.7361	16.2798	13.132	TRUE	TRUE	TRUE	TRUE	FALSE	FALSE	TRUE	TRUE
RFIP5_HUMAN	Q9BXF6	Rab11 family-interacting protein 5 OS=Homo sapiens OX=9606 GN=RAB11FIP5 PE=1 SV=1	0.143144	0.679483	1.906	0.682319	0.662208					1		1						1		1		12.9385	13.7583	13.8825	14.0749	12.9895	13.8346	13.3579	13.8996	FALSE	FALSE	FALSE	FALSE	FALSE	FALSE	FALSE	FALSE
HEAT1_HUMAN	Q9H583	HEAT repeat-containing protein 1 OS=Homo sapiens OX=9606 GN=HEATR1 PE=1 SV=3	0.42176	0.681553	2.3373	0.63696	0.111092		1	2			2	1	2		1	1			1	1	1	11.3371	12.4867	13.095	15.5721	13.0361	12.1636	12.158	13.4462	TRUE	FALSE	TRUE	TRUE	FALSE	FALSE	FALSE	FALSE
AP1M1_HUMAN	Q9BXS5	AP-1 complex subunit mu-1 OS=Homo sapiens OX=9606 GN=AP1M1 PE=1 SV=3	-0.644601	0.68212	2.3525	0.703252	0.0666977		5	3		1	5	1	1		3	0		1	2	1	1	11.3385	16.9015	17.0513	14.6522	15.2755	17.3902	15.3085	14.5478	FALSE	FALSE	FALSE	FALSE	FALSE	FALSE	FALSE	FALSE
RL8_HUMAN	P62917	60S ribosomal protein L8 OS=Homo sapiens OX=9606 GN=RPL8 PE=1 SV=2	0.411047	0.683161	2.5047	0.580786	0.615857	2	1	1	2	2	4	2		1	1	1	1	2	2	1		17.2333	16.9634	17.2198	17.3914	17.456	18.0981	17.5156	14.0941	FALSE	FALSE	FALSE	FALSE	FALSE	FALSE	FALSE	FALSE
NUDC_HUMAN	Q9Y266	Nuclear migration protein nudC OS=Homo sapiens OX=9606 GN=NUDC PE=1 SV=1	-0.078351	0.683502	4.3396	0.763159	0.0948511	30	33	30	28	33	28	24	33	15	17	15	14	15	15	13	15	22.3598	22.0493	22.3178	22.6399	22.558	22.4179	22.0377	22.6665	FALSE	FALSE	FALSE	FALSE	FALSE	FALSE	FALSE	FALSE
OGT1_HUMAN	O15294	UDP-N-acetylglucosamine--peptide N-acetylglucosaminyltransferase 110 kDa subunit OS=Homo sapiens OX=9606 GN=OGT PE=1 SV=3	-0.942822	0.684279	1.9444	0.467937	0.448397				1		3	1	4				1		2	1	3	12.9113	11.9953	12.8116	20.3432	13.5116	15.2525	15.0582	18.0103	FALSE	FALSE	FALSE	FALSE	FALSE	FALSE	FALSE	FALSE
DDX17_HUMAN	Q92841	Probable ATP-dependent RNA helicase DDX17 OS=Homo sapiens OX=9606 GN=DDX17 PE=1 SV=2	-0.207309	0.685051	3.6493	0.749469	0.000387534	32	31	31	24	41	43	36	34	13	12	12	9	14	16	15	12	23.8905	22.2024	23.4259	22.3853	22.82	22.6642	23.7178	23.5313	FALSE	FALSE	FALSE	FALSE	FALSE	FALSE	FALSE	FALSE
SLK_HUMAN	Q9H2G2	STE20-like serine/threonine-protein kinase OS=Homo sapiens OX=9606 GN=SLK PE=1 SV=1	-0.499535	0.686253	2.0957	0.484945	0.370524		1	1	1	4		1	2		0	0	0	2		0	1	12.3878	13.5524	13.7641	14.3272	15.5382	10.8432	14.6245	15.0236	FALSE	TRUE	FALSE	FALSE	FALSE	FALSE	FALSE	FALSE
SSRA_HUMAN	P43307	Translocon-associated protein subunit alpha OS=Homo sapiens OX=9606 GN=SSR1 PE=1 SV=3	0.684304	0.686726	2.2887	0.66055	0.0963431	2	3	3	1		2	5	1	1	2	2	1		2	3	1	17.5522	19.0089	19.1559	18.345	13.3321	19.2832	19.8071	18.9024	FALSE	FALSE	FALSE	FALSE	FALSE	FALSE	FALSE	FALSE
ACTZ_HUMAN	P61163	Alpha-centractin OS=Homo sapiens OX=9606 GN=ACTR1A PE=1 SV=1	0.149389	0.688698	3.0627	0.734931	0.279932	4	6	6	7	5	7	6	5	1	2	2	3	1	3	3	2	19.1202	18.658	19.4194	19.9681	18.6258	19.4518	19.5765	18.914	TRUE	TRUE	TRUE	TRUE	FALSE	FALSE	FALSE	TRUE
DYN2_HUMAN	P50570	Dynamin-2 OS=Homo sapiens OX=9606 GN=DNM2 PE=1 SV=2	-0.17042	0.693853	3.2382	0.724137	0.363967	8	7	8	3	7	6	6	3	2	1	1	0	3	1	1	0	17.8641	17.2089	17.375	16.3918	18.0478	17.2699	17.4907	16.7131	TRUE	TRUE	TRUE	TRUE	FALSE	FALSE	TRUE	FALSE
SYPL1_HUMAN	Q16563	Synaptophysin-like protein 1 OS=Homo sapiens OX=9606 GN=SYPL1 PE=1 SV=1	-0.163876	0.695157	2.5058	0.653986	0.092065	1	2	1	2	2	2	2	2	1	1	1	1	1	1	1	1	17.1434	16.3966	16.9147	18.0945	17.5516	17.6079	17.0063	17.0389	FALSE	FALSE	FALSE	FALSE	FALSE	FALSE	FALSE	FALSE
RBM4B_HUMAN	Q9BQ04	RNA-binding protein 4B OS=Homo sapiens OX=9606 GN=RBM4B PE=1 SV=1	-0.287041	0.696172	2.7658	0.602643	0.0225325	2	4	8	2	5	5	3	6	0	0	0	0	0	0	0	0	17.6635	17.9384	20.0335	18.9288	19.299	19.3996	17.5897	19.424	FALSE	FALSE	FALSE	FALSE	FALSE	FALSE	FALSE	FALSE
PRAF3_HUMAN	O75915	PRA1 family protein 3 OS=Homo sapiens OX=9606 GN=ARL6IP5 PE=1 SV=1	-0.853536	0.697355	2.462	0.710317	0.527324		1	1	1	2		2	1		1	1	1	2		2	1	12.803	17.0762	17.0517	18.6864	19.1397	12.2977	19.1067	18.4873	FALSE	FALSE	TRUE	FALSE	FALSE	TRUE	TRUE	TRUE
SIN3A_HUMAN	Q96ST3	Paired amphipathic helix protein Sin3a OS=Homo sapiens OX=9606 GN=SIN3A PE=1 SV=2	0.394209	0.697663	2.7022	0.58593	0.746444	2	2	4		2	2	1	1	1	2	4		2	2	0	1	15.7641	15.9949	16.4009	13.6635	16.3748	16.3244	13.9337	13.6137	TRUE	TRUE	TRUE	TRUE	TRUE	FALSE	FALSE	TRUE
SHIP2_HUMAN	O15357	Phosphatidylinositol 3,4,5-trisphosphate 5-phosphatase 2 OS=Homo sapiens OX=9606 GN=INPPL1 PE=1 SV=2	0.501309	0.69812	4.3913	0.795543	0.00207336	26	27	26	13	39	31	36	22	16	14	14	7	20	19	20	14	24.2122	19.655	19.5988	19.42	20.3439	19.9793	20.6849	19.8727	FALSE	FALSE	FALSE	FALSE	FALSE	FALSE	FALSE	FALSE
PAL4F_HUMAN,PAL4E_HUMAN	P0DN26,A0A075B759	Peptidyl-prolyl cis-trans isomerase A-like 4F OS=Homo sapiens OX=9606 GN=PPIAL4F PE=3 SV=1,Peptidyl-prolyl cis-trans isomerase A-like 4E OS=Homo sapiens OX=9606 GN=PPIAL4E PE=3 SV=1	-0.900327	0.700171	2.1089	0.363708	0.19581		1	1	1	2	1		2		0	0	0	0	0		0	13.5454	16.8756	17.8492	19.0308	19.4359	18.779	12.2208	20.4665	FALSE	FALSE	FALSE	FALSE	FALSE	FALSE	FALSE	FALSE
CRBG1_HUMAN	Q9Y4K1	Beta/gamma crystallin domain-containing protein 1 OS=Homo sapiens OX=9606 GN=CRYBG1 PE=1 SV=3	-0.444189	0.700992	1.9974	0.561092	0.280378		2	1		2		2			2	1		2		2		12.6882	16.6295	13.7945	15.0065	16.7033	13.249	14.9091	15.0339	TRUE	TRUE	TRUE	TRUE	FALSE	TRUE	FALSE	FALSE
HOME2_HUMAN	Q9NSB8	Homer protein homolog 2 OS=Homo sapiens OX=9606 GN=HOMER2 PE=1 SV=1	0.758841	0.70425	1.7122	0.166163	0.0421841			1	1		2					0	0		0			12.0272	12.6754	17.2313	17.7097	14.7455	17.2485	12.5169	12.0974	FALSE	TRUE	FALSE	FALSE	FALSE	FALSE	FALSE	FALSE
IMDH1_HUMAN	P20839	Inosine-5\'-monophosphate dehydrogenase 1 OS=Homo sapiens OX=9606 GN=IMPDH1 PE=1 SV=2	0.84948	0.709018	1.6584	0.484683	0.160849	1		1	3	1		2		1		1	1	1		1		14.84	13.2489	16.5756	20.9037	18.1428	12.8753	17.7934	13.3588	FALSE	FALSE	FALSE	TRUE	FALSE	FALSE	FALSE	FALSE
LS14B_HUMAN	Q9BX40	Protein LSM14 homolog B OS=Homo sapiens OX=9606 GN=LSM14B PE=1 SV=1	0.427413	0.709022	2.1354	0.638319	1.10692	1	1			2		1		1	1			1		1		14.9273	14.5654	12.1584	13.0265	15.4342	13.8167	11.5812	12.1359	FALSE	FALSE	FALSE	FALSE	FALSE	FALSE	FALSE	FALSE
PR40A_HUMAN	O75400	Pre-mRNA-processing factor 40 homolog A OS=Homo sapiens OX=9606 GN=PRPF40A PE=1 SV=2	-0.289348	0.709094	2.1281	0.575272	0.577764	1	1			2			1	1	1			2			1	13.7686	13.0854	13.1453	13.9168	15.6986	12.5262	13.1969	13.6518	TRUE	FALSE	TRUE	TRUE	FALSE	FALSE	FALSE	FALSE
SPAS2_HUMAN	Q86XZ4	Spermatogenesis-associated serine-rich protein 2 OS=Homo sapiens OX=9606 GN=SPATS2 PE=1 SV=1	0.172927	0.711955	2.6559	0.705448	0.0603872	3	4	3	2	2	5	2	1	2	2	2	2	2	3	2	1	16.0267	15.9076	16.0474	16.5523	16.2818	16.7038	16.0571	14.7996	FALSE	FALSE	FALSE	FALSE	TRUE	FALSE	FALSE	TRUE
WDR12_HUMAN	Q9GZL7	Ribosome biogenesis protein WDR12 OS=Homo sapiens OX=9606 GN=WDR12 PE=1 SV=2	-0.518181	0.714555	3.4132	0.704904	0.311872	1	1	3	1	4		7	2	1	1	2	1	3		3	2	15.5263	15.0212	16.6068	16.5302	17.6263	12.7193	18.0791	17.3325	TRUE	TRUE	TRUE	TRUE	TRUE	TRUE	FALSE	FALSE
SKIV2_HUMAN	Q15477	Helicase SKI2W OS=Homo sapiens OX=9606 GN=SKIV2L PE=1 SV=3	0.278136	0.714586	4.8181	0.750788	0.110949	3	5	4	1	4	1	5	3	3	5	4	1	4	1	4	2	15.8052	16.2196	16.9529	14.5237	16.1271	14.228	16.6057	15.4282	FALSE	FALSE	FALSE	FALSE	FALSE	FALSE	FALSE	FALSE
M3K4_HUMAN	Q9Y6R4	Mitogen-activated protein kinase kinase kinase 4 OS=Homo sapiens OX=9606 GN=MAP3K4 PE=1 SV=2	-0.226859	0.714917	1.3669	0.145365	1.21595						1	1							0	0		13.3591	13.4118	13.6957	13.8707	12.371	14.5366	14.825	13.5122	TRUE	TRUE	TRUE	TRUE	FALSE	TRUE	FALSE	FALSE
GBF1_HUMAN	Q92538	Golgi-specific brefeldin A-resistance guanine nucleotide exchange factor 1 OS=Homo sapiens OX=9606 GN=GBF1 PE=1 SV=2	1.03535	0.717279	3.3422	0.745377	0.0385353	4				4	2	3	1	3				2	1	3	1	21.049	12.8613	13.4301	15.8585	17.6826	17.0739	15.3041	8.99694	FALSE	FALSE	FALSE	FALSE	FALSE	FALSE	FALSE	FALSE
PTCD3_HUMAN	Q96EY7	Pentatricopeptide repeat domain-containing protein 3, mitochondrial OS=Homo sapiens OX=9606 GN=PTCD3 PE=1 SV=3	-0.278109	0.721588	2.6272	0.695912	0.409447		2	1		1		1	2		1	1		1		1	2	13.4859	14.6264	14.5792	14.6302	14.5679	12.7309	15.4399	15.6952	FALSE	FALSE	TRUE	FALSE	FALSE	FALSE	FALSE	FALSE
2ABG_HUMAN	Q9Y2T4	Serine/threonine-protein phosphatase 2A 55 kDa regulatory subunit B gamma isoform OS=Homo sapiens OX=9606 GN=PPP2R2C PE=1 SV=4	0.166765	0.722405	3.6499	0.667125	0.049983	23	27	29	20	20	27	15	22	0	0	0	0	0	0	0	0	29.1711	29.4269	29.6217	29.1897	29.4555	29.6398	27.9403	29.7067	TRUE	TRUE	TRUE	TRUE	TRUE	FALSE	FALSE	TRUE
RL13A_HUMAN	P40429	60S ribosomal protein L13a OS=Homo sapiens OX=9606 GN=RPL13A PE=1 SV=2	-0.171472	0.725612	2.3514	0.657055	0.114322	5	5	5	3	3	5	5	7	1	1	1	0	0	1	1	2	18.8884	18.9733	18.9106	18.7113	17.8663	19.0217	19.2865	19.995	FALSE	FALSE	FALSE	TRUE	FALSE	FALSE	FALSE	FALSE
MERL_HUMAN	P35240	Merlin OS=Homo sapiens OX=9606 GN=NF2 PE=1 SV=1	-0.667338	0.727495	1.4768	0.312813	0.448397	2	2		1		2	1	1	0	0		0		0	0	0	16.78	16.2453	11.7877	18.0578	12.7557	17.318	17.6503	17.8162	TRUE	TRUE	TRUE	FALSE	FALSE	FALSE	FALSE	FALSE
TNC18_HUMAN	O15417	Trinucleotide repeat-containing gene 18 protein OS=Homo sapiens OX=9606 GN=TNRC18 PE=1 SV=3	-0.351753	0.727601	1.5762	0.282368	0.550506	1	1	2	1	4	3	1	2	0	0	0	0	0	0	0	0	17.4659	15.0924	17.2845	17.932	18.2806	17.5274	15.1762	18.1977	TRUE	TRUE	TRUE	TRUE	TRUE	FALSE	FALSE	FALSE
CAVN3_HUMAN	Q969G5	Caveolae-associated protein 3 OS=Homo sapiens OX=9606 GN=CAVIN3 PE=1 SV=3	-0.50728	0.727989	2.8289	0.59247	0.36124	1	2	2			2	3	2	1	2	2			2	3	2	16.6458	17.8286	17.2423	15.228	13.6159	17.892	19.2575	18.2085	FALSE	FALSE	FALSE	FALSE	FALSE	FALSE	FALSE	FALSE
PAIRB_HUMAN	Q8NC51	Plasminogen activator inhibitor 1 RNA-binding protein OS=Homo sapiens OX=9606 GN=SERBP1 PE=1 SV=2	-0.0983297	0.729461	4.003	0.768973	0.0512572	8	8	10	2	24	17	17	18	5	7	6	2	11	9	12	10	23.4741	23.7846	23.2431	22.6884	23.3846	23.2945	23.7721	23.1322	TRUE	FALSE	TRUE	TRUE	FALSE	FALSE	FALSE	FALSE
IF2P_HUMAN	O60841	Eukaryotic translation initiation factor 5B OS=Homo sapiens OX=9606 GN=EIF5B PE=1 SV=4	-0.0790492	0.729934	4.3233	0.774894	0.0414084	13	14	16	7	16	20	16	14	11	10	10	6	11	13	10	10	18.465	17.7435	17.889	18.4951	18.1492	18.137	18.5006	18.122	FALSE	FALSE	FALSE	FALSE	FALSE	FALSE	FALSE	FALSE
CO4A3_HUMAN	Q01955	Collagen alpha-3(IV) chain OS=Homo sapiens OX=9606 GN=COL4A3 PE=1 SV=3	-0.548592	0.730748	1.6224	0.228066	0.753008	2				2			1	1				1			1	17.4999	12.984	13.334	14.7079	17.0004	12.9589	13.5376	17.2233	TRUE	TRUE	TRUE	FALSE	FALSE	FALSE	FALSE	TRUE
RL15_HUMAN	P61313	60S ribosomal protein L15 OS=Homo sapiens OX=9606 GN=RPL15 PE=1 SV=2	-0.402537	0.735922	2.9897	0.648329	0.0947796	2	4	3		2	4	3	1	2	2	2		1	3	3	1	17.4704	17.4026	17.8086	13.3329	16.2735	17.6454	17.0797	16.626	FALSE	FALSE	FALSE	FALSE	FALSE	FALSE	FALSE	FALSE
PICAL_HUMAN	Q13492	Phosphatidylinositol-binding clathrin assembly protein OS=Homo sapiens OX=9606 GN=PICALM PE=1 SV=2	-0.583135	0.736151	2.5919	0.474629	0.353083			1		1		1	1			0		0		1	1	11.0192	13.6443	15.6136	14.1237	15.9491	10.2194	15.5926	14.9721	FALSE	FALSE	FALSE	FALSE	FALSE	FALSE	FALSE	FALSE
EPIPL_HUMAN	P58107	Epiplakin OS=Homo sapiens OX=9606 GN=EPPK1 PE=1 SV=3	0.098662	0.73654	3.7321	0.682795	0.279189	5	5	6	5	5	5	4	4	0	0	0	0	0	0	0	0	15.739	15.7011	15.9965	16.7164	15.915	15.9889	15.57	16.2846	FALSE	FALSE	FALSE	FALSE	FALSE	FALSE	FALSE	FALSE
1433E_HUMAN	P62258	14-3-3 protein epsilon OS=Homo sapiens OX=9606 GN=YWHAE PE=1 SV=1	-0.222003	0.737348	2.4319	0.553888	0.226572	1	2	1	2	5	5	6	10	0	1	0	1	1	2	2	1	20.261	19.8334	21.0376	22.4683	20.9516	20.7748	21.0469	21.715	FALSE	FALSE	FALSE	FALSE	FALSE	TRUE	TRUE	FALSE
LBN_HUMAN	Q86UK5	Limbin OS=Homo sapiens OX=9606 GN=EVC2 PE=1 SV=1	0.602687	0.737434	1.1149	0.260641	0.0597819		2	1	1	4			3		1	1	1	1			1	12.987	16.7612	17.1653	17.3423	17.4624	12.5312	13.7723	18.0792	TRUE	TRUE	FALSE	TRUE	FALSE	FALSE	TRUE	FALSE
ANXA7_HUMAN	P20073	Annexin A7 OS=Homo sapiens OX=9606 GN=ANXA7 PE=1 SV=3	-0.661544	0.739161	3.3857	0.729391	0.0512472				4			2	1				2			1	1	11.8466	13.7552	12.332	17.961	13.5581	11.6041	15.9167	17.4621	FALSE	FALSE	FALSE	TRUE	FALSE	FALSE	FALSE	FALSE
SC31B_HUMAN	Q9NQW1	Protein transport protein Sec31B OS=Homo sapiens OX=9606 GN=SEC31B PE=1 SV=1	-0.315309	0.742688	1.2624	0.333571	0.534616							1	1							0	0	15.8258	12.8345	13.5984	14.6595	13.7856	13.1238	15.7769	15.4932	TRUE	FALSE	FALSE	FALSE	FALSE	FALSE	FALSE	FALSE
RL14_HUMAN	P50914	60S ribosomal protein L14 OS=Homo sapiens OX=9606 GN=RPL14 PE=1 SV=4	-0.136573	0.743739	3.1484	0.661288	0.0328184	2	2	1	2	2	2	3	2	1	1	1	1	1	1	2	1	17.1227	16.6788	16.6071	16.0987	16.6747	16.5423	17.7067	16.1298	TRUE	TRUE	TRUE	TRUE	TRUE	FALSE	FALSE	TRUE
RS15_HUMAN	P62841	40S ribosomal protein S15 OS=Homo sapiens OX=9606 GN=RPS15 PE=1 SV=2	-0.593123	0.747429	2.1475	0.463961	0.635059	1	1	1		1	1	1		1	1	1		1	1	1		15.5671	16.3927	19.0672	13.3125	17.4449	19.4383	16.6063	13.2226	FALSE	FALSE	FALSE	FALSE	FALSE	FALSE	FALSE	FALSE
ECM1_HUMAN	Q16610	Extracellular matrix protein 1 OS=Homo sapiens OX=9606 GN=ECM1 PE=1 SV=2	0.273674	0.747518	1.7409	0.450109	0.656316	1	1							1	1							14.0861	14.4754	11.2537	12.772	13.2808	13.1625	13.1222	11.9269	TRUE	TRUE	FALSE	TRUE	FALSE	FALSE	FALSE	FALSE
LAMP1_HUMAN	P11279	Lysosome-associated membrane glycoprotein 1 OS=Homo sapiens OX=9606 GN=LAMP1 PE=1 SV=3	0.614762	0.750425	2.5011	0.570418	0.214132	2	2	2	2	2		3	2	1	1	1	1	1		2	1	17.219	17.1334	17.6359	18.0306	17.8935	11.7217	19.5204	18.4243	TRUE	TRUE	TRUE	TRUE	FALSE	FALSE	FALSE	TRUE
UBE2N_HUMAN	P61088	Ubiquitin-conjugating enzyme E2 N OS=Homo sapiens OX=9606 GN=UBE2N PE=1 SV=1	-0.736911	0.751711	3.0019	0.627667	0.239988	2		1	2	5	3		2	0		0	0	1	1		0	17.7251	11.9156	17.7725	19.5636	19.5835	18.6806	13.1183	18.542	TRUE	TRUE	FALSE	FALSE	FALSE	FALSE	FALSE	FALSE
ANKE1_HUMAN	Q9NU02	Ankyrin repeat and EF-hand domain-containing protein 1 OS=Homo sapiens OX=9606 GN=ANKEF1 PE=2 SV=2	-0.243077	0.753714	1.7135	0.335432	1.20888	1	1	1		1	1	2		0	0	0		0	0	0		15.9756	15.8522	15.5385	14.4318	16.5379	15.6925	16.6569	13.8833	FALSE	FALSE	FALSE	FALSE	FALSE	FALSE	FALSE	FALSE
RBM25_HUMAN	P49756	RNA-binding protein 25 OS=Homo sapiens OX=9606 GN=RBM25 PE=1 SV=3	-0.284241	0.757126	2.5329	0.674418	0.384209					5		1	2					5		1	2	14.1408	13.3339	13.6592	14.2832	15.9385	13.2006	12.3707	15.0443	FALSE	FALSE	FALSE	FALSE	FALSE	FALSE	FALSE	FALSE
RPA49_HUMAN	Q9GZS1	DNA-directed RNA polymerase I subunit RPA49 OS=Homo sapiens OX=9606 GN=POLR1E PE=1 SV=3	0.259286	0.75725	2.2098	0.565053	0.332175	2		1		1	2		1	1		1		1	1		1	16.8248	14.4437	15.4514	13.8439	14.4742	14.7615	14.0952	16.1958	TRUE	TRUE	TRUE	TRUE	FALSE	TRUE	FALSE	TRUE
NUP35_HUMAN	Q8NFH5	Nucleoporin NUP35 OS=Homo sapiens OX=9606 GN=NUP35 PE=1 SV=1	0.243207	0.757765	2.153	0.647852	0.215928	2	2	1			1	1	1	1	1	1			1	1	1	15.8167	16.0771	16.3771	15.797	13.6779	16.0994	16.5905	16.7272	TRUE	TRUE	TRUE	TRUE	TRUE	FALSE	FALSE	TRUE
TEN3_HUMAN	Q9P273	Teneurin-3 OS=Homo sapiens OX=9606 GN=TENM3 PE=2 SV=3	-0.0905508	0.757882	1.3866	0.218232	0.214414	1	1	1		1	2	1	1	0	0	0		0	0	0	0	13.583	13.21	13.6209	14.3305	13.7748	13.9076	13.3598	14.0643	FALSE	FALSE	FALSE	FALSE	FALSE	FALSE	FALSE	FALSE
RM22_HUMAN	Q9NWU5	39S ribosomal protein L22, mitochondrial OS=Homo sapiens OX=9606 GN=MRPL22 PE=1 SV=1	-0.370704	0.759361	2.7028	0.567845	0.0245508	1	1	3		2		3	2	1	1	2		1		2	2	15.9832	15.7953	17.2297	14.0948	16.4751	13.3667	17.4682	17.2758	TRUE	FALSE	FALSE	TRUE	FALSE	FALSE	FALSE	FALSE
FUBP2_HUMAN	Q92945	Far upstream element-binding protein 2 OS=Homo sapiens OX=9606 GN=KHSRP PE=1 SV=4	-0.122127	0.759736	3.1803	0.697796	0.290514	3	7	7	6	5	4	2	6	3	4	4	5	4	3	2	4	17.6241	17.6556	17.7207	18.7193	18.5916	17.7024	17.4676	18.4465	FALSE	FALSE	FALSE	FALSE	FALSE	FALSE	FALSE	FALSE
BAG5_HUMAN	Q9UL15	BAG family molecular chaperone regulator 5 OS=Homo sapiens OX=9606 GN=BAG5 PE=1 SV=1	-0.292988	0.760113	2.5259	0.657631	0.32029	1	3	1			2		1	1	2	1			2		1	15.3987	15.9168	14.1181	13.2668	13.3914	16.6737	15.2952	14.512	TRUE	TRUE	FALSE	FALSE	FALSE	FALSE	FALSE	FALSE
AATC_HUMAN	P17174	Aspartate aminotransferase, cytoplasmic OS=Homo sapiens OX=9606 GN=GOT1 PE=1 SV=3	0.400624	0.761714	2.0441	0.57458	0.394386				1	1			1				1	1			1	14.4073	14.1841	12.8473	16.2429	15.1057	12.4061	12.1509	16.4164	FALSE	FALSE	TRUE	TRUE	FALSE	FALSE	FALSE	FALSE
HELZ_HUMAN	P42694	Probable helicase with zinc finger domain OS=Homo sapiens OX=9606 GN=HELZ PE=1 SV=2	-0.292312	0.762982	1.2778	0.195144	0.797375		1	1		1	1				0	0		0	0			11.15	14.0924	14.5185	12.817	14.4112	14.2786	12.5232	12.5342	FALSE	FALSE	FALSE	FALSE	FALSE	FALSE	FALSE	FALSE
ANC2_HUMAN	Q9UJX6	Anaphase-promoting complex subunit 2 OS=Homo sapiens OX=9606 GN=ANAPC2 PE=1 SV=1	0.267861	0.763311	2.4152	0.522772	0.5417		1	1		1					1	1		1				11.4762	13.9939	13.3026	14.1817	14.5031	12.95	12.7647	11.6651	FALSE	FALSE	FALSE	FALSE	FALSE	FALSE	FALSE	FALSE
P4HA2_HUMAN	O15460	Prolyl 4-hydroxylase subunit alpha-2 OS=Homo sapiens OX=9606 GN=P4HA2 PE=1 SV=1	-0.522107	0.766504	2.4445	0.543451	0.597786	1		2			2	1		1		2			1	1		15.4852	11.0952	15.8036	13.2074	11.8998	16.9594	16.2171	12.6035	FALSE	FALSE	FALSE	FALSE	FALSE	FALSE	FALSE	FALSE
IPO4_HUMAN	Q8TEX9	Importin-4 OS=Homo sapiens OX=9606 GN=IPO4 PE=1 SV=2	0.254678	0.768426	2.2771	0.748188	0.0999087						1		1						1		1	14.5218	12.3939	14.0459	11.6106	14.0308	12.6225	11.8581	13.0421	TRUE	TRUE	TRUE	TRUE	FALSE	TRUE	TRUE	FALSE
SOCS6_HUMAN	O14544	Suppressor of cytokine signaling 6 OS=Homo sapiens OX=9606 GN=SOCS6 PE=1 SV=2	0.0671654	0.77341	1.7431	0.323655	0.378894	1	1	1	1	1	1	1	1	0	0	0	0	0	0	0	0	16.9266	16.3058	16.6807	17.1909	16.3855	16.7252	16.9287	16.796	FALSE	FALSE	FALSE	FALSE	FALSE	FALSE	FALSE	FALSE
SOCS7_HUMAN	O14512	Suppressor of cytokine signaling 7 OS=Homo sapiens OX=9606 GN=SOCS7 PE=1 SV=2	0.0671654	0.77341	1.7431	0.323655	0.378894	1	1	1	1	1	1	1	1	0	0	0	0	0	0	0	0	17.0544	16.4336	16.8085	17.3187	16.5132	16.853	17.0565	16.9238	FALSE	FALSE	FALSE	FALSE	FALSE	FALSE	FALSE	FALSE
CLNK_HUMAN	Q7Z7G1	Cytokine-dependent hematopoietic cell linker OS=Homo sapiens OX=9606 GN=CLNK PE=1 SV=2	0.0671654	0.77341	1.7431	0.323655	0.378894	1	1	1	1	1	1	1	1	0	0	0	0	0	0	0	0	16.9764	16.3556	16.7305	17.2407	16.4352	16.775	16.9785	16.8458	FALSE	FALSE	FALSE	TRUE	FALSE	FALSE	FALSE	FALSE
UE2NL_HUMAN	Q5JXB2	Putative ubiquitin-conjugating enzyme E2 N-like OS=Homo sapiens OX=9606 GN=UBE2NL PE=1 SV=1	-0.607523	0.773559	3.0019	0.417562	0.239988	2		1	2	2	2		2	0		0	0	0	0		0	17.6511	12.4182	17.6985	19.4896	19.2978	18.4038	13.5179	18.468	TRUE	TRUE	TRUE	TRUE	TRUE	FALSE	FALSE	FALSE
GELS_HUMAN	P06396	Gelsolin OS=Homo sapiens OX=9606 GN=GSN PE=1 SV=1	0.373432	0.773603	1.7274	0.549261	0.256833		1	1	3			1	1		1	1	3			1	1	11.3538	13.8854	13.8986	17.0182	13.6889	12.867	14.371	13.7352	TRUE	FALSE	TRUE	TRUE	TRUE	FALSE	FALSE	FALSE
DYH9_HUMAN	Q9NYC9	Dynein heavy chain 9, axonemal OS=Homo sapiens OX=9606 GN=DNAH9 PE=1 SV=3	-0.364072	0.777232	1.6236	0.311327	0.354844	1		1		1	1			1		0		0	0			11.7143	12.555	15.3592	15.0484	15.6232	15.3209	12.6081	12.581	FALSE	TRUE	TRUE	FALSE	FALSE	FALSE	FALSE	FALSE
WASC4_HUMAN	Q2M389	WASH complex subunit 4 OS=Homo sapiens OX=9606 GN=WASHC4 PE=1 SV=2	-0.177491	0.777441	2.5934	0.711377	0.0343858		1	2		4	2	1	2		1	2		2	1	1	1	13.3134	12.8935	14.1263	12.8856	14.9863	12.8073	13.3324	12.8027	TRUE	FALSE	FALSE	TRUE	FALSE	FALSE	FALSE	TRUE
1433G_HUMAN	P61981	14-3-3 protein gamma OS=Homo sapiens OX=9606 GN=YWHAG PE=1 SV=2	-0.192936	0.777916	3.2998	0.619609	0.226572	1	2	3	4	7	5	4	13	0	1	1	2	2	1	0	2	20.3512	19.9602	21.1662	22.6142	21.0824	20.8335	20.9766	21.971	FALSE	FALSE	FALSE	FALSE	FALSE	FALSE	FALSE	FALSE
ABCA7_HUMAN	Q8IZY2	Phospholipid-transporting ATPase ABCA7 OS=Homo sapiens OX=9606 GN=ABCA7 PE=1 SV=3	-0.242449	0.778376	1.313	0.209299	0.524823			1		1	1	1	1			1		1	1	1	1	15.8423	12.074	13.5845	13.5372	13.6948	14.0603	14.4036	13.8492	TRUE	TRUE	TRUE	FALSE	FALSE	FALSE	FALSE	FALSE
RAB7A_HUMAN	P51149	Ras-related protein Rab-7a OS=Homo sapiens OX=9606 GN=RAB7A PE=1 SV=1	0.212714	0.781157	3.7934	0.82447	0.0896739	11	8	11	11	14	14	15	12	8	7	8	7	8	9	10	7	21.3953	20.4731	21.3369	23.6728	21.8169	21.0526	21.7777	21.38	FALSE	TRUE	FALSE	FALSE	FALSE	FALSE	FALSE	FALSE
SH3G1_HUMAN	Q99961	Endophilin-A2 OS=Homo sapiens OX=9606 GN=SH3GL1 PE=1 SV=1	-0.241932	0.781215	2.4718	0.648688	0.137143	3	1	5	4	5	5	3	4	1	0	2	1	1	2	1	1	18.0837	15.7952	18.627	19.3109	18.6032	18.1606	17.4218	18.5988	TRUE	TRUE	TRUE	TRUE	FALSE	FALSE	TRUE	TRUE
NWD2_HUMAN	Q9ULI1	NACHT and WD repeat domain-containing protein 2 OS=Homo sapiens OX=9606 GN=NWD2 PE=2 SV=3	0.399472	0.781752	1.5197	0.256959	1.1607	1			1					1			1					15.6087	10.3046	13.1332	15.9619	12.8792	13.2888	13.4759	13.7664	FALSE	FALSE	FALSE	FALSE	FALSE	FALSE	FALSE	FALSE
LEG7_HUMAN	P47929	Galectin-7 OS=Homo sapiens OX=9606 GN=LGALS7 PE=1 SV=2	0.731416	0.785445	2.9325	0.609308	0.067169		1	1	6		1	1	1		1	1	4		1	1	1	11.0256	18.1923	18.2703	22.2082	13.9124	17.3093	17.8709	17.678	FALSE	FALSE	FALSE	FALSE	FALSE	FALSE	FALSE	FALSE
RL12_HUMAN	P30050	60S ribosomal protein L12 OS=Homo sapiens OX=9606 GN=RPL12 PE=1 SV=1	-0.0560256	0.787548	4.4759	0.756777	0.148913	12	17	16	13	17	17	10	18	6	6	6	6	6	7	4	6	23.2189	23.0527	23.2273	23.8944	23.4092	23.5237	23.3005	23.384	TRUE	TRUE	TRUE	TRUE	FALSE	TRUE	TRUE	FALSE
R13P3_HUMAN	Q6NVV1	Putative 60S ribosomal protein L13a protein RPL13AP3 OS=Homo sapiens OX=9606 GN=RPL13AP3 PE=5 SV=1	-0.101492	0.789257	2.3514	0.657055	0.193118	4	4	4	3	3	4	4	5	0	0	0	0	0	0	0	0	19.4752	19.2706	19.4099	19.4009	18.5559	19.4907	19.709	20.2069	FALSE	FALSE	FALSE	FALSE	FALSE	FALSE	FALSE	FALSE
FAF2_HUMAN	Q96CS3	FAS-associated factor 2 OS=Homo sapiens OX=9606 GN=FAF2 PE=1 SV=2	-0.311641	0.794862	2.6524	0.623074	0.61395	1	1	3	1	2	2	1		1	1	2	1	2	2	1		15.8349	14.8846	16.837	15.3631	17.2574	16.8385	17.1371	12.9333	FALSE	FALSE	FALSE	FALSE	FALSE	FALSE	FALSE	FALSE
ASB7_HUMAN	Q9H672	Ankyrin repeat and SOCS box protein 7 OS=Homo sapiens OX=9606 GN=ASB7 PE=1 SV=2	-0.0685821	0.796348	1.5672	0.230411	0.635876	2	1	1	2	2	1	2	2	1	1	1	1	1	1	1	1	19.1716	18.7117	18.4438	18.8704	19.0499	18.619	19.3459	18.457	FALSE	FALSE	FALSE	FALSE	FALSE	FALSE	FALSE	FALSE
WDR18_HUMAN	Q9BV38	WD repeat-containing protein 18 OS=Homo sapiens OX=9606 GN=WDR18 PE=1 SV=2	-0.408856	0.796831	2.3636	0.587127	0.246475	1	2	1	1		5	3	3	1	1	1	1		4	2	2	16.1465	16.5277	16.3762	16.4169	12.456	18.7069	17.7763	18.1635	TRUE	TRUE	TRUE	TRUE	FALSE	FALSE	TRUE	FALSE
CHERP_HUMAN	Q8IWX8	Calcium homeostasis endoplasmic reticulum protein OS=Homo sapiens OX=9606 GN=CHERP PE=1 SV=3	0.388624	0.797277	1.3227	0.373744	0.195585	1			1				3	1			1				2	16.7383	11.646	12.1193	14.7589	11.9915	13.3157	12.6935	15.7074	TRUE	FALSE	TRUE	TRUE	FALSE	FALSE	TRUE	FALSE
IFM1_HUMAN	P13164	Interferon-induced transmembrane protein 1 OS=Homo sapiens OX=9606 GN=IFITM1 PE=1 SV=3	-0.593678	0.79838	2.4862	0.74274	1.36492				1		1	1					0		0	0		14.219	14.4243	12.7792	19.3093	12.3537	18.4604	18.9429	13.3494	TRUE	FALSE	FALSE	TRUE	FALSE	FALSE	TRUE	FALSE
TBD2A_HUMAN	Q9BYX2	TBC1 domain family member 2A OS=Homo sapiens OX=9606 GN=TBC1D2 PE=1 SV=3	0.314177	0.798782	1.7122	0.16689	0.0421841			1	1		3					0	0		0			13.696	14.1092	16.2948	16.7733	14.1297	17.5709	14.0623	13.8537	FALSE	FALSE	FALSE	TRUE	FALSE	FALSE	FALSE	FALSE
THOC1_HUMAN	Q96FV9	THO complex subunit 1 OS=Homo sapiens OX=9606 GN=THOC1 PE=1 SV=1	0.290782	0.79964	1.9929	0.479389	0.52281		2	1	1		2	3			2	1	1		2	3		14.0185	16.7376	15.5758	15.6877	13.1634	15.9226	17.4285	14.3422	FALSE	FALSE	FALSE	FALSE	FALSE	FALSE	FALSE	FALSE
CLPB_HUMAN	Q9H078	Caseinolytic peptidase B protein homolog OS=Homo sapiens OX=9606 GN=CLPB PE=1 SV=1	-0.295091	0.801185	2.3944	0.505827	0.012561	1		1			2	1		1		1			2	1		14.3567	12.2842	14.3701	13.2038	11.3283	15.5444	15.2667	13.2556	TRUE	TRUE	TRUE	FALSE	FALSE	FALSE	FALSE	FALSE
WDR75_HUMAN	Q8IWA0	WD repeat-containing protein 75 OS=Homo sapiens OX=9606 GN=WDR75 PE=1 SV=1	-0.161767	0.801783	1.8209	0.526004	2.23112		1	1							1	1						12.8052	14.1464	13.9286	12.3332	12.467	14.5835	13.3176	13.4923	FALSE	FALSE	FALSE	FALSE	FALSE	FALSE	FALSE	FALSE
SHRM3_HUMAN	Q8TF72	Protein Shroom3 OS=Homo sapiens OX=9606 GN=SHROOM3 PE=1 SV=2	0.198505	0.805075	1.5721	0.377711	0.540563						2	1							1	1		13.4332	13.798	14.7919	14.5777	13.5227	15.5076	14.4799	12.2966	FALSE	FALSE	FALSE	TRUE	FALSE	FALSE	FALSE	FALSE
TANC1_HUMAN	Q9C0D5	Protein TANC1 OS=Homo sapiens OX=9606 GN=TANC1 PE=1 SV=3	-0.194045	0.805405	1.6345	0.306087	0.97166							1	1							0	1	12.0394	12.4164	12.8521	14.0879	13.0302	11.4276	13.3829	14.3313	FALSE	FALSE	FALSE	FALSE	FALSE	FALSE	FALSE	FALSE
AT1A3_HUMAN	P13637	Sodium/potassium-transporting ATPase subunit alpha-3 OS=Homo sapiens OX=9606 GN=ATP1A3 PE=1 SV=3	0.0589862	0.806155	3.0245	0.767524	0.427626	3	6	4	5	4	4	1	3	0	0	0	0	0	0	0	0	16.7135	16.4796	16.7055	17.383	16.9555	16.7314	16.4413	16.9174	TRUE	TRUE	TRUE	FALSE	FALSE	FALSE	FALSE	FALSE
VDAC3_HUMAN	Q9Y277	Voltage-dependent anion-selective channel protein 3 OS=Homo sapiens OX=9606 GN=VDAC3 PE=1 SV=1	-0.188106	0.806736	4.2907	0.67093	0.528324	1	3	2	2	6	2	1	3	1	2	2	2	4	1	1	2	16.5593	17.2762	16.9523	17.2139	18.8699	16.2502	15.8803	17.7537	TRUE	TRUE	TRUE	FALSE	FALSE	FALSE	FALSE	FALSE
ACYP2_HUMAN	P14621	Acylphosphatase-2 OS=Homo sapiens OX=9606 GN=ACYP2 PE=1 SV=2	0.147979	0.807471	2.498	0.670172	0.104934	1	4	4	4	3	1	1	5	1	3	3	3	2	1	1	3	17.5109	18.5282	18.9251	19.1356	18.6128	17.2177	18.2705	19.4069	FALSE	TRUE	FALSE	FALSE	TRUE	TRUE	TRUE	TRUE
SRPRB_HUMAN	Q9Y5M8	Signal recognition particle receptor subunit beta OS=Homo sapiens OX=9606 GN=SRPRB PE=1 SV=3	-0.221583	0.807941	4.2302	0.744527	0.211054	5	4	8	7	7	8	8	6	3	3	5	4	3	5	5	3	18.1129	18.0635	19.8973	21.2606	18.9366	19.6048	20.5978	19.0813	FALSE	FALSE	FALSE	FALSE	FALSE	FALSE	FALSE	FALSE
PAF1_HUMAN	Q8N7H5	RNA polymerase II-associated factor 1 homolog OS=Homo sapiens OX=9606 GN=PAF1 PE=1 SV=2	-0.0558067	0.809275	3.2349	0.716207	0.0966999	6	11	11	4	6	9	5	8	5	6	5	3	4	4	3	5	18.7398	18.3218	17.9781	17.8291	18.1307	18.1589	18.3847	18.4176	FALSE	FALSE	FALSE	FALSE	FALSE	FALSE	FALSE	FALSE
MADD_HUMAN	Q8WXG6	MAP kinase-activating death domain protein OS=Homo sapiens OX=9606 GN=MADD PE=1 SV=2	0.142417	0.809553	1.3702	0.502773	0.214415	1	1	1		2		1	1	1	1	1		2		1	1	13.4374	13.3381	13.2684	14.3444	14.0359	11.9899	14.1066	13.6861	FALSE	FALSE	FALSE	FALSE	FALSE	FALSE	FALSE	FALSE
AT5EL_HUMAN	Q5VTU8	ATP synthase subunit epsilon-like protein, mitochondrial OS=Homo sapiens OX=9606 GN=ATP5F1EP2 PE=1 SV=1	0.511279	0.813848	1.3371	0.272381	0.000402197			2	1				2			0	0				0	11.5255	12.4041	17.3732	18.1832	14.2736	12.5106	12.9342	17.7225	FALSE	FALSE	FALSE	FALSE	FALSE	FALSE	FALSE	FALSE
AMRA1_HUMAN	Q9C0C7	Activating molecule in BECN1-regulated autophagy protein 1 OS=Homo sapiens OX=9606 GN=AMBRA1 PE=1 SV=2	-0.140954	0.814373	1.8983	0.539683	0.91081		1			1		1	1		1			1		1	1	13.2941	14.3354	12.0104	14.1393	13.3098	13.3007	14.0687	13.6639	FALSE	FALSE	FALSE	FALSE	FALSE	FALSE	FALSE	FALSE
AAKG2_HUMAN	Q9UGJ0	5\'-AMP-activated protein kinase subunit gamma-2 OS=Homo sapiens OX=9606 GN=PRKAG2 PE=1 SV=1	-0.22281	0.814871	2.1279	0.639645	0.842275		1	1	1		1	1	2		0	0	0		0	0	0	12.6674	15.0488	15.2315	15.8539	13.255	15.1525	15.3381	15.9473	TRUE	TRUE	TRUE	TRUE	FALSE	TRUE	TRUE	FALSE
EGFL6_HUMAN	Q8IUX8	Epidermal growth factor-like protein 6 OS=Homo sapiens OX=9606 GN=EGFL6 PE=2 SV=1	0.263441	0.815738	1.2141	0.251058	1.25429		2	1	1	2		1			0	0	0	0		0		14.0096	16.4641	16.6567	16.5096	17.0635	14.0007	17.2366	14.2855	FALSE	FALSE	FALSE	FALSE	FALSE	FALSE	FALSE	FALSE
TPM4_HUMAN	P67936	Tropomyosin alpha-4 chain OS=Homo sapiens OX=9606 GN=TPM4 PE=1 SV=3	-0.377574	0.816673	2.2731	0.476794	0.0800056			2	1		1		5			0	0		0		1	12.9135	15.5932	14.8714	15.8776	13.9941	15.4892	12.4074	18.8753	FALSE	FALSE	FALSE	FALSE	FALSE	FALSE	FALSE	FALSE
DJC10_HUMAN	Q8IXB1	DnaJ homolog subfamily C member 10 OS=Homo sapiens OX=9606 GN=DNAJC10 PE=1 SV=2	-0.0459639	0.819551	3.5462	0.787532	0.0695275	13	18	12	11	17	18	15	8	7	9	7	6	8	10	9	5	19.7623	19.7601	19.4676	19.5908	19.7455	19.8947	19.9417	19.1827	FALSE	FALSE	FALSE	FALSE	FALSE	FALSE	FALSE	FALSE
ITB1_HUMAN	P05556	Integrin beta-1 OS=Homo sapiens OX=9606 GN=ITGB1 PE=1 SV=2	-0.190716	0.820119	2.7336	0.622819	0.151406	4	2	2	5	4	2	6	4	3	2	2	4	4	1	5	3	17.5818	16.4035	16.9353	18.4624	18.376	15.6313	18.5021	17.6364	FALSE	FALSE	FALSE	FALSE	FALSE	FALSE	FALSE	FALSE
IDH3G_HUMAN	P51553	Isocitrate dehydrogenase [NAD] subunit gamma, mitochondrial OS=Homo sapiens OX=9606 GN=IDH3G PE=1 SV=1	-0.324063	0.822171	1.622	0.443498	1.00337		1	2		1		1			1	1		1		1		11.8286	15.9155	16.262	15.0091	16.6742	13.2333	16.7219	13.6821	FALSE	FALSE	FALSE	FALSE	FALSE	FALSE	FALSE	FALSE
CD2B2_HUMAN	O95400	CD2 antigen cytoplasmic tail-binding protein 2 OS=Homo sapiens OX=9606 GN=CD2BP2 PE=1 SV=1	0.361183	0.82349	2.5198	0.732915	0.00706125		4	3	2	1	1	2	2		3	2	1	1	1	1	2	13.0337	18.2832	18.3372	17.8372	15.4169	14.7198	17.7687	18.1411	TRUE	TRUE	TRUE	TRUE	FALSE	FALSE	FALSE	TRUE
LC7L2_HUMAN	Q9Y383	Putative RNA-binding protein Luc7-like 2 OS=Homo sapiens OX=9606 GN=LUC7L2 PE=1 SV=2	-0.156636	0.825695	3.654	0.714045	0.0857659	1	1	1		2	1		1	1	1	1		1	1		1	13.9556	12.1196	13.4383	14.9058	14.3043	13.1727	13.1685	14.4003	FALSE	FALSE	FALSE	FALSE	FALSE	FALSE	FALSE	FALSE
RMXL3_HUMAN	Q8N7X1	RNA-binding motif protein, X-linked-like-3 OS=Homo sapiens OX=9606 GN=RBMXL3 PE=2 SV=2	-0.0452882	0.830106	3.1303	0.719356	0.798872	2	4	4	2	3	3	3	3	0	0	0	0	0	0	0	0	17.2175	17.1991	17.0738	17.4844	17.1351	17.2246	17.806	16.9902	FALSE	FALSE	FALSE	FALSE	FALSE	FALSE	FALSE	FALSE
SYMPK_HUMAN	Q92797	Symplekin OS=Homo sapiens OX=9606 GN=SYMPK PE=1 SV=2	-0.117422	0.830472	1.8097	0.47425	0.0721622	1	1	2		1		1	1	1	1	2		1		1	1	12.5268	12.499	13.8639	14.0958	12.9014	13.3633	14.2188	12.9718	FALSE	FALSE	FALSE	TRUE	FALSE	FALSE	FALSE	FALSE
WDR3_HUMAN	Q9UNX4	WD repeat-containing protein 3 OS=Homo sapiens OX=9606 GN=WDR3 PE=1 SV=1	0.141376	0.83423	1.7957	0.565351	0.705141		1	1							1	1						11.9892	12.442	13.3657	14.25	12.8122	11.7524	13.5762	13.3406	FALSE	FALSE	FALSE	FALSE	FALSE	FALSE	FALSE	FALSE
TITIN_HUMAN	Q8WZ42	Titin OS=Homo sapiens OX=9606 GN=TTN PE=1 SV=4	0.258907	0.838542	1.6753	0.313021	0.557716		1	1	1	1					1	0	0	0				12.469	10.4301	13.0386	14.8623	10.2014	13.8462	12.4072	13.3096	FALSE	FALSE	FALSE	FALSE	FALSE	FALSE	FALSE	FALSE
SC11A_HUMAN	P67812	Signal peptidase complex catalytic subunit SEC11A OS=Homo sapiens OX=9606 GN=SEC11A PE=1 SV=1	0.296607	0.842264	2.2517	0.378647	1.02864	1		1		1				1		1		1				16.654	12.9312	16.2738	13.419	16.8156	14.1679	15.3094	11.7987	FALSE	FALSE	FALSE	FALSE	FALSE	FALSE	FALSE	FALSE
VP13B_HUMAN	Q7Z7G8	Vacuolar protein sorting-associated protein 13B OS=Homo sapiens OX=9606 GN=VPS13B PE=1 SV=2	-0.155812	0.842921	1.2141	0.251058	1.25429		2	1	1	2		1			0	0	0	0		0		12.4765	14.3413	14.5339	14.3869	14.9407	12.7013	15.1138	13.606	FALSE	FALSE	FALSE	FALSE	FALSE	FALSE	FALSE	FALSE
SHLB2_HUMAN	Q9NR46	Endophilin-B2 OS=Homo sapiens OX=9606 GN=SH3GLB2 PE=1 SV=1	0.301196	0.843612	1.6215	0.426862	0.265986	1	1	1			1		1	0	0	0			0		0	15.9606	15.5418	16.3185	12.6234	13.4143	16.6175	12.1989	17.009	FALSE	FALSE	FALSE	FALSE	FALSE	FALSE	FALSE	FALSE
FBX22_HUMAN	Q8NEZ5	F-box only protein 22 OS=Homo sapiens OX=9606 GN=FBXO22 PE=1 SV=1	-0.101101	0.846383	4.0179	0.796821	0.155443	8	13	11	2	9	9	8	8	5	8	6	1	6	7	5	5	20.4894	20.4916	20.3377	18.5497	20.0167	20.0925	19.8761	20.2875	FALSE	FALSE	FALSE	FALSE	FALSE	FALSE	FALSE	FALSE
RFC4_HUMAN	P35249	Replication factor C subunit 4 OS=Homo sapiens OX=9606 GN=RFC4 PE=1 SV=2	-0.072406	0.849037	2.8967	0.751103	0.112474	6	6	7	5	5	6	6	3	3	4	4	4	3	4	6	2	18.7447	18.6635	18.8058	19.0531	19.0409	18.6389	19.7493	18.1275	FALSE	FALSE	FALSE	FALSE	FALSE	FALSE	FALSE	FALSE
LC1L1_HUMAN	Q5VSP4	Putative lipocalin 1-like protein 1 OS=Homo sapiens OX=9606 GN=LCN1P1 PE=5 SV=1	0.426175	0.849408	1.1955	0.441858	0.0133221		1	1				1	1		1	1				1	1	13.778	18.4674	17.7353	14.8628	12.7843	12.5403	19.3284	18.4858	FALSE	FALSE	FALSE	FALSE	FALSE	FALSE	FALSE	FALSE
MYL6_HUMAN	P60660	Myosin light polypeptide 6 OS=Homo sapiens OX=9606 GN=MYL6 PE=1 SV=2	0.387205	0.850391	2.4747	0.619122	0.0636036			1	1		1		2			0	0		0		0	13.7109	12.6396	16.8119	18.2161	12.2692	17.6891	12.5625	17.309	FALSE	FALSE	FALSE	FALSE	FALSE	FALSE	FALSE	FALSE
DYN3_HUMAN	Q9UQ16	Dynamin-3 OS=Homo sapiens OX=9606 GN=DNM3 PE=1 SV=4	0.0986883	0.850716	2.3835	0.628499	0.541538	5	3	4	1	3	3	2	1	0	0	0	0	0	0	0	0	17.0893	16.4099	16.654	15.1581	16.9606	16.3479	15.9001	15.7079	FALSE	FALSE	FALSE	FALSE	FALSE	FALSE	FALSE	FALSE
RMXL1_HUMAN	Q96E39	RNA binding motif protein, X-linked-like-1 OS=Homo sapiens OX=9606 GN=RBMXL1 PE=1 SV=1	-0.0335607	0.851037	3.1303	0.719356	0.389629	12	16	18	13	15	16	12	14	0	0	0	0	0	0	0	0	20.8389	20.6072	21.0245	21.3188	20.9417	21.1257	20.7835	21.0729	FALSE	FALSE	FALSE	FALSE	FALSE	FALSE	FALSE	FALSE
RS9_HUMAN	P46781	40S ribosomal protein S9 OS=Homo sapiens OX=9606 GN=RPS9 PE=1 SV=3	0.14336	0.851967	2.036	0.517583	0.354574	3	5	6	2	4	3	1	13	3	3	3	1	3	2	1	7	18.9553	18.4914	18.8701	18.9821	18.9457	18.0241	17.2518	20.5038	FALSE	FALSE	FALSE	FALSE	FALSE	FALSE	FALSE	FALSE
RT29_HUMAN	P51398	28S ribosomal protein S29, mitochondrial OS=Homo sapiens OX=9606 GN=DAP3 PE=1 SV=1	0.159377	0.853603	3.4029	0.631124	1.21319	1	1	1				2	1	1	1	1				1	1	16.0419	15.1331	15.722	14.0241	14.289	13.5805	16.6039	15.8102	TRUE	TRUE	FALSE	TRUE	FALSE	FALSE	FALSE	TRUE
RAF1_HUMAN	P04049	RAF proto-oncogene serine/threonine-protein kinase OS=Homo sapiens OX=9606 GN=RAF1 PE=1 SV=1	-0.0754648	0.853695	2.8892	0.661371	0.251434	8	5	6	2	4	6	5	4	1	1	2	1	1	2	1	1	18.7365	17.7041	18.2318	17.2445	17.8898	17.9518	18.6864	17.6908	FALSE	FALSE	FALSE	FALSE	FALSE	FALSE	FALSE	FALSE
GLCM_HUMAN	P04062	Lysosomal acid glucosylceramidase OS=Homo sapiens OX=9606 GN=GBA PE=1 SV=3	0.185456	0.854223	1.7031	0.545533	0.727736			1	1	1	1					1	1	1	1			13.2848	13.1381	15.145	15.9936	15.0831	15.5791	13.2902	12.8673	TRUE	TRUE	FALSE	FALSE	FALSE	FALSE	FALSE	FALSE
TF3C3_HUMAN	Q9Y5Q9	General transcription factor 3C polypeptide 3 OS=Homo sapiens OX=9606 GN=GTF3C3 PE=1 SV=1	-0.177314	0.856464	2.506	0.557342	0.0182253	2	4	2	1		3	2	3	1	2	2	1		3	1	3	15.0084	15.3756	15.6352	14.497	12.7389	16.1937	15.6832	16.6097	FALSE	FALSE	FALSE	FALSE	FALSE	FALSE	FALSE	FALSE
SAMD9_HUMAN	Q5K651	Sterile alpha motif domain-containing protein 9 OS=Homo sapiens OX=9606 GN=SAMD9 PE=1 SV=1	-0.0979508	0.857107	2.031	0.166962	0.509422		2	1		1	1	1			0	0		0	0	0		14.119	13.7174	13.7414	13.9004	14.7071	14.7067	13.8359	12.6202	TRUE	TRUE	TRUE	TRUE	TRUE	FALSE	FALSE	TRUE
DYSF_HUMAN	O75923	Dysferlin OS=Homo sapiens OX=9606 GN=DYSF PE=1 SV=1	0.0871478	0.860013	1.5096	0.539017	0.130208					1		1						0		0		13.6038	13.1705	13.1692	11.626	12.5628	13.1655	12.9683	12.5244	FALSE	FALSE	FALSE	FALSE	FALSE	FALSE	FALSE	FALSE
SQSTM_HUMAN	Q13501	Sequestosome-1 OS=Homo sapiens OX=9606 GN=SQSTM1 PE=1 SV=1	-0.111702	0.865379	4.0018	0.775854	0.0711691	4	2	2	3	2	5	4	5	2	1	2	2	1	3	2	3	18.075	17.6092	18.4868	18.777	16.8783	18.8834	18.1283	19.5049	TRUE	TRUE	TRUE	FALSE	FALSE	FALSE	FALSE	FALSE
UTS2_HUMAN	O95399	Urotensin-2 OS=Homo sapiens OX=9606 GN=UTS2 PE=1 SV=1	0.121317	0.865401	1.7052	0.433625	0.19018	2	2	2	2	3	2	2	2	1	1	1	1	1	1	1	1	21.5425	21.1372	21.515	22.4984	22.254	21.9093	19.7446	22.3	FALSE	FALSE	FALSE	FALSE	FALSE	FALSE	FALSE	FALSE
NUFP2_HUMAN	Q7Z417	Nuclear fragile X mental retardation-interacting protein 2 OS=Homo sapiens OX=9606 GN=NUFIP2 PE=1 SV=1	-0.0690475	0.866264	3.4641	0.783551	0.028307	6	6	6	3	7	9	8	7	4	4	4	2	5	7	6	5	19.6614	18.1573	18.8823	19.2961	18.4513	19.0572	19.3371	19.4277	FALSE	FALSE	FALSE	FALSE	FALSE	FALSE	FALSE	FALSE
NU107_HUMAN	P57740	Nuclear pore complex protein Nup107 OS=Homo sapiens OX=9606 GN=NUP107 PE=1 SV=1	0.162513	0.866654	3.2767	0.77415	0.0465674	6	10	9		7	5	11	6	5	7	7		5	4	7	3	17.8215	18.9988	17.9447	14.9611	17.3255	16.9805	17.9446	16.8254	FALSE	FALSE	FALSE	FALSE	FALSE	FALSE	FALSE	FALSE
TGM1_HUMAN	P22735	Protein-glutamine gamma-glutamyltransferase K OS=Homo sapiens OX=9606 GN=TGM1 PE=1 SV=4	0.269494	0.869222	2.4864	0.723375	0.633979	1			5					1			5					13.3803	12.7084	12.0394	18.5012	14.2656	14.5676	12.9039	13.8141	FALSE	FALSE	FALSE	FALSE	FALSE	FALSE	FALSE	FALSE
TS101_HUMAN	Q99816	Tumor susceptibility gene 101 protein OS=Homo sapiens OX=9606 GN=TSG101 PE=1 SV=2	-0.308079	0.870876	2.4537	0.629295	0.761103		3					2	3		2					1	3	13.5685	16.1575	12.8006	13.331	11.9464	11.0669	16.5399	17.5367	FALSE	FALSE	FALSE	FALSE	FALSE	FALSE	FALSE	FALSE
ZC11A_HUMAN	O75152	Zinc finger CCCH domain-containing protein 11A OS=Homo sapiens OX=9606 GN=ZC3H11A PE=1 SV=3	-0.0938538	0.874895	2.4436	0.590008	0.227923	3	3	2	1	2	5	5	2	3	3	2	1	2	5	4	1	15.7876	15.3121	14.6671	15.5354	15.3417	16.0645	16.2562	14.0152	FALSE	FALSE	FALSE	FALSE	FALSE	FALSE	FALSE	FALSE
CHK1_HUMAN	O14757	Serine/threonine-protein kinase Chk1 OS=Homo sapiens OX=9606 GN=CHEK1 PE=1 SV=2	0.11033	0.875725	2.6071	0.669556	0.670725		2			1		1			2			1		1		13.6078	14.79	12.7745	14.9409	14.8262	12.996	14.4893	13.3605	TRUE	TRUE	TRUE	FALSE	FALSE	FALSE	FALSE	FALSE
UTP4_HUMAN	Q969X6	U3 small nucleolar RNA-associated protein 4 homolog OS=Homo sapiens OX=9606 GN=UTP4 PE=1 SV=1	-0.181593	0.877737	2.7695	0.70762	0.807096		3			3		2	2		2			2		1	1	13.7414	15.0809	12.7028	13.3744	15.2522	14.4072	14.9995	10.9669	FALSE	FALSE	FALSE	FALSE	FALSE	FALSE	FALSE	FALSE
RPA1_HUMAN	O95602	DNA-directed RNA polymerase I subunit RPA1 OS=Homo sapiens OX=9606 GN=POLR1A PE=1 SV=2	-0.110889	0.881633	2.2887	0.521966	0.87703		1				1	1			1				1	1		11.7926	13.5676	14.2313	14.8982	13.3537	13.9322	14.1363	13.511	FALSE	FALSE	FALSE	TRUE	FALSE	FALSE	FALSE	FALSE
TCPW_HUMAN	Q92526	T-complex protein 1 subunit zeta-2 OS=Homo sapiens OX=9606 GN=CCT6B PE=1 SV=5	-0.0216392	0.883076	3.8328	0.771847	0.142302	14	16	14	11	16	13	15	14	0	0	0	0	0	0	0	0	22.8338	22.3121	22.4826	22.6118	22.6617	22.4307	22.7916	22.4429	FALSE	TRUE	FALSE	TRUE	FALSE	FALSE	FALSE	FALSE
TLN2_HUMAN	Q9Y4G6	Talin-2 OS=Homo sapiens OX=9606 GN=TLN2 PE=1 SV=4	0.156024	0.887703	2.6816	0.764096	0.391545			1		1	1					1		0	0			13.5511	11.6223	12.1189	13.7207	11.747	10.6064	13.2442	14.7914	TRUE	TRUE	FALSE	TRUE	FALSE	FALSE	FALSE	FALSE
ACAD9_HUMAN	Q9H845	Complex I assembly factor ACAD9, mitochondrial OS=Homo sapiens OX=9606 GN=ACAD9 PE=1 SV=1	-0.151212	0.888478	1.7673	0.591976	0.331865			1	1							1	1					12.6394	10.7485	14.738	14.8527	13.0344	13.5831	13.0477	13.9183	FALSE	FALSE	FALSE	TRUE	FALSE	FALSE	FALSE	FALSE
PACN2_HUMAN	Q9UNF0	Protein kinase C and casein kinase substrate in neurons protein 2 OS=Homo sapiens OX=9606 GN=PACSIN2 PE=1 SV=2	0.198326	0.890108	3.1845	0.597416	0.131283	4	2		1	2		2	1	3	2		1	2		1	1	17.4818	16.3892	11.9662	16.9429	16.4677	14.3345	15.8872	15.2973	TRUE	FALSE	TRUE	TRUE	FALSE	FALSE	FALSE	FALSE
RT09_HUMAN	P82933	28S ribosomal protein S9, mitochondrial OS=Homo sapiens OX=9606 GN=MRPS9 PE=1 SV=2	0.0652651	0.890347	2.7001	0.53261	0.233231	1	1	1		1	2	1		1	1	1		1	2	1		16.1551	15.4826	15.8762	15.1586	15.6432	16.2088	16.0743	14.4852	FALSE	FALSE	FALSE	FALSE	FALSE	FALSE	FALSE	FALSE
BTF3_HUMAN	P20290	Transcription factor BTF3 OS=Homo sapiens OX=9606 GN=BTF3 PE=1 SV=1	-0.219087	0.893607	4.7415	0.723273	0.122381	1	2	1	2	4	5		1	1	1	1	2	2	3		1	16.884	16.4259	16.7717	18.4124	19.3853	19.4776	13.2357	17.2718	FALSE	FALSE	FALSE	FALSE	FALSE	FALSE	FALSE	FALSE
RL18_HUMAN	Q07020	60S ribosomal protein L18 OS=Homo sapiens OX=9606 GN=RPL18 PE=1 SV=2	0.0380692	0.896698	3.3453	0.711479	0.141076	6	6	6	7	6	5	4	6	4	3	3	3	4	3	2	4	19.4635	18.848	19.0598	19.4298	19.0267	18.7685	19.0058	19.8477	FALSE	FALSE	FALSE	FALSE	FALSE	FALSE	FALSE	FALSE
NPM_HUMAN	P06748	Nucleophosmin OS=Homo sapiens OX=9606 GN=NPM1 PE=1 SV=2	0.0369891	0.896906	5.7095	0.773903	0.125124	24	29	23	22	27	30	22	29	9	9	9	10	9	10	8	9	24.6637	24.5585	24.8346	25.4889	24.8238	25.0328	24.3661	25.175	FALSE	FALSE	FALSE	FALSE	FALSE	FALSE	FALSE	FALSE
HSC20_HUMAN	Q8IWL3	Iron-sulfur cluster co-chaperone protein HscB OS=Homo sapiens OX=9606 GN=HSCB PE=1 SV=3	0.0494515	0.89732	2.2429	0.186097	0.915006	1	2	2	4	4	1	1	2	0	0	0	0	0	0	0	0	22.622	22.6879	22.975	22.9773	22.3519	22.8378	22.1686	23.7061	FALSE	FALSE	FALSE	FALSE	FALSE	FALSE	FALSE	FALSE
NIBA1_HUMAN	Q9BZQ8	Protein Niban 1 OS=Homo sapiens OX=9606 GN=NIBAN1 PE=1 SV=1	-0.0542783	0.900882	2.9594	0.762271	0.121159	2	4	2	1	3	1	1	1	2	2	1	1	2	1	1	1	16.2171	15.021	14.7779	15.4568	15.9477	14.6555	15.557	15.5296	FALSE	FALSE	FALSE	FALSE	FALSE	FALSE	FALSE	FALSE
41_HUMAN	P11171	Protein 4.1 OS=Homo sapiens OX=9606 GN=EPB41 PE=1 SV=4	-0.0854189	0.904142	2.9129	0.664286	1.04035	1	1			2	1		1	1	1			1	1		1	15.1458	15.0928	13.055	13.2526	13.8957	13.7987	13.8836	15.3099	TRUE	TRUE	TRUE	FALSE	FALSE	FALSE	FALSE	FALSE
KIF2C_HUMAN	Q99661	Kinesin-like protein KIF2C OS=Homo sapiens OX=9606 GN=KIF2C PE=1 SV=2	0.122687	0.904283	2.7349	0.67561	0.0333603	3	1	3			3	3	1	1	1	1			1	1	0	16.3639	14.7819	16.0268	14.5843	13.2474	15.9879	17.2595	14.7713	TRUE	TRUE	TRUE	TRUE	FALSE	TRUE	FALSE	FALSE
GIMA7_HUMAN	Q8NHV1	GTPase IMAP family member 7 OS=Homo sapiens OX=9606 GN=GIMAP7 PE=1 SV=1	0.377786	0.905009	1.4003	0.24052	0.130244	1			3	4			2	0			0	0			0	18.6831	14.4671	14.6362	21.2609	21.3184	12.0174	13.043	21.1575	FALSE	FALSE	FALSE	FALSE	FALSE	FALSE	FALSE	FALSE
RBM15_HUMAN	Q96T37	RNA-binding protein 15 OS=Homo sapiens OX=9606 GN=RBM15 PE=1 SV=2	-0.096679	0.907676	2.0675	0.569242	0.450646		1			1		1			1			1		1		11.6806	11.4888	11.8086	14.2072	12.232	11.6156	11.9619	13.7623	FALSE	TRUE	TRUE	TRUE	FALSE	FALSE	FALSE	FALSE
RGPD4_HUMAN	Q7Z3J3	RanBP2-like and GRIP domain-containing protein 4 OS=Homo sapiens OX=9606 GN=RGPD4 PE=2 SV=3	-0.0671314	0.909312	2.6732	0.687288	0.00357763	12	10	9	5	8	16	10	11	0	0	0	0	0	0	0	0	17.6962	17.1037	18.3554	15.9202	16.7868	17.5954	17.6124	17.3494	TRUE	TRUE	TRUE	FALSE	FALSE	FALSE	FALSE	FALSE
RGPD3_HUMAN	A6NKT7	RanBP2-like and GRIP domain-containing protein 3 OS=Homo sapiens OX=9606 GN=RGPD3 PE=3 SV=2	-0.0671314	0.909312	2.6732	0.687288	0.00357763	12	10	9	5	8	16	10	11	0	0	0	0	0	0	0	0	17.6894	17.0969	18.3486	15.9135	16.78	17.5886	17.6056	17.3426	FALSE	FALSE	FALSE	FALSE	FALSE	FALSE	FALSE	FALSE
HNRPD_HUMAN	Q14103	Heterogeneous nuclear ribonucleoprotein D0 OS=Homo sapiens OX=9606 GN=HNRNPD PE=1 SV=1	-0.0775974	0.909458	4.6291	0.84561	0.0796348	16	22	20	13	21	25	16	15	7	8	9	7	7	11	6	7	22.3833	21.9859	21.0105	21.426	22.7229	22.7916	20.9936	20.6079	FALSE	FALSE	FALSE	FALSE	FALSE	FALSE	FALSE	FALSE
AAKG1_HUMAN	P54619	5\'-AMP-activated protein kinase subunit gamma-1 OS=Homo sapiens OX=9606 GN=PRKAG1 PE=1 SV=1	-0.159773	0.909574	2.1279	0.639645	0.842275		1	1	1		1	2	2		0	0	0		0	1	0	13.3968	16.0705	16.2532	16.8756	12.6111	16.1742	17.4809	16.969	FALSE	FALSE	FALSE	FALSE	FALSE	FALSE	FALSE	FALSE
THIO_HUMAN	P10599	Thioredoxin OS=Homo sapiens OX=9606 GN=TXN PE=1 SV=3	0.0353122	0.909875	3.6735	0.666791	0.25379	8	9	8	8	7	7	9	7	4	4	4	4	4	4	4	4	22.5384	22.4772	22.9524	23.1562	22.0516	22.9907	22.7514	23.1892	TRUE	TRUE	FALSE	TRUE	FALSE	FALSE	FALSE	FALSE
TASOR_HUMAN	Q9UK61	Protein TASOR OS=Homo sapiens OX=9606 GN=TASOR PE=1 SV=3	-0.0635008	0.912279	2.192	0.660675	1.41869							1	1							1	1	14.0495	12.2691	13.161	14.1904	14.2377	13.7721	12.8005	13.1137	TRUE	TRUE	TRUE	TRUE	FALSE	FALSE	TRUE	FALSE
RL26_HUMAN	P61254	60S ribosomal protein L26 OS=Homo sapiens OX=9606 GN=RPL26 PE=1 SV=1	0.040766	0.913003	3.4207	0.579063	0.342942	3	6	7	3	5	10	5	5	0	0	1	0	1	2	1	1	20.1931	20.3651	20.8789	21.5562	20.4019	21.0965	20.9228	20.409	TRUE	FALSE	TRUE	TRUE	FALSE	FALSE	FALSE	FALSE
HECD3_HUMAN	Q5T447	E3 ubiquitin-protein ligase HECTD3 OS=Homo sapiens OX=9606 GN=HECTD3 PE=1 SV=1	-0.063493	0.91943	2.179	0.572648	0.705508					1	1							1	1			12.6409	12.8318	12.4535	14.8358	13.5005	13.6691	12.9519	12.8945	TRUE	TRUE	TRUE	TRUE	FALSE	TRUE	FALSE	FALSE
SNF5_HUMAN	Q12824	SWI/SNF-related matrix-associated actin-dependent regulator of chromatin subfamily B member 1 OS=Homo sapiens OX=9606 GN=SMARCB1 PE=1 SV=2	-0.139217	0.920345	2.4279	0.625396	0.422805			1	2			1	2			1	1			1	1	12.5816	11.8391	16.1338	16.3432	15.2428	12.7309	14.2245	15.2563	FALSE	FALSE	FALSE	FALSE	FALSE	FALSE	FALSE	FALSE
HAUS5_HUMAN	O94927	HAUS augmin-like complex subunit 5 OS=Homo sapiens OX=9606 GN=HAUS5 PE=1 SV=2	-0.122121	0.921142	2.2149	0.647569	0.861841		1			1	1	1			1			1	1	1		13.0942	15.7787	13.587	13.9997	12.0193	15.4296	16.4047	13.0944	TRUE	TRUE	FALSE	TRUE	FALSE	FALSE	FALSE	FALSE
SHLB1_HUMAN	Q9Y371	Endophilin-B1 OS=Homo sapiens OX=9606 GN=SH3GLB1 PE=1 SV=1	-0.128538	0.921575	1.6215	0.426862	0.265986	1	1	1			1		1	0	0	0			0		0	16.1229	15.7041	16.4808	13.0057	12.9505	16.7797	14.9262	17.1712	FALSE	FALSE	FALSE	FALSE	FALSE	FALSE	FALSE	FALSE
1433F_HUMAN	Q04917	14-3-3 protein eta OS=Homo sapiens OX=9606 GN=YWHAH PE=1 SV=4	-0.0618208	0.925605	2.4319	0.573203	0.0104177	1	1	2	1	4	3	4	9	0	0	1	0	1	0	0	1	20.261	19.7948	21.061	22.4514	20.705	20.6468	20.8864	21.5773	FALSE	FALSE	FALSE	FALSE	FALSE	FALSE	FALSE	FALSE
NDUA5_HUMAN	Q16718	NADH dehydrogenase [ubiquinone] 1 alpha subcomplex subunit 5 OS=Homo sapiens OX=9606 GN=NDUFA5 PE=1 SV=3	-0.184248	0.929318	1.5903	0.163217	1.24122		1	1		1			1		0	0		0			0	12.2655	16.7907	17.0702	13.2315	17.661	12.3363	12.2905	17.8072	FALSE	FALSE	FALSE	FALSE	FALSE	FALSE	FALSE	FALSE
SAR1A_HUMAN	Q9NR31	GTP-binding protein SAR1a OS=Homo sapiens OX=9606 GN=SAR1A PE=1 SV=1	-0.120514	0.930224	2.3329	0.627785	0.214833	1	2	2	1	4	2	1		1	1	1	1	1	1	1		17.4438	15.9745	17.1428	17.2242	19.5165	17.5741	17.5529	13.6239	TRUE	TRUE	TRUE	FALSE	FALSE	FALSE	FALSE	FALSE
BRE1A_HUMAN	Q5VTR2	E3 ubiquitin-protein ligase BRE1A OS=Homo sapiens OX=9606 GN=RNF20 PE=1 SV=2	-0.08414	0.930287	2.6167	0.486147	0.0720309					2	1							1	1			13.0332	11.8444	12.2145	15.6442	13.6903	12.7195	13.754	12.9091	FALSE	FALSE	FALSE	TRUE	FALSE	FALSE	FALSE	FALSE
CC124_HUMAN	Q96CT7	Coiled-coil domain-containing protein 124 OS=Homo sapiens OX=9606 GN=CCDC124 PE=1 SV=1	-0.12398	0.930549	2.8123	0.647489	0.117628			1	2			2	1			1	2			1	1	12.4968	12.3772	14.8793	17.3215	13.5118	13.0161	15.874	15.1689	FALSE	FALSE	FALSE	FALSE	FALSE	FALSE	FALSE	FALSE
ADDG_HUMAN	Q9UEY8	Gamma-adducin OS=Homo sapiens OX=9606 GN=ADD3 PE=1 SV=1	-0.1403	0.930686	2.8467	0.628833	0.155262	4	2	2	1		3	3	4	2	2	1	1		2	2	2	16.9198	16.3517	15.7812	18.4992	13.896	16.1458	17.4841	20.5872	FALSE	FALSE	FALSE	FALSE	FALSE	FALSE	FALSE	FALSE
SYNE2_HUMAN	Q8WXH0	Nesprin-2 OS=Homo sapiens OX=9606 GN=SYNE2 PE=1 SV=3	-0.1791	0.930837	1.6357	0.207039	0.0152192	1		1	2	1	3	1	1	0		1	0	0	1	0	0	16.8091	10.7787	13.0902	18.0359	15.1073	16.049	11.8842	16.3898	FALSE	FALSE	FALSE	FALSE	FALSE	FALSE	FALSE	FALSE
RL24_HUMAN	P83731	60S ribosomal protein L24 OS=Homo sapiens OX=9606 GN=RPL24 PE=1 SV=1	-0.0271287	0.930885	3.2433	0.694172	0.598667	4	5	4	2	4	4	3	4	2	2	2	1	2	2	2	2	18.5975	18.3824	18.7185	17.8099	17.9909	18.5839	18.9463	18.0956	FALSE	FALSE	FALSE	FALSE	FALSE	FALSE	FALSE	FALSE
GAK_HUMAN	O14976	Cyclin-G-associated kinase OS=Homo sapiens OX=9606 GN=GAK PE=1 SV=2	-0.0377089	0.934071	2.862	0.6702	0.110194	4	3	3	1	1	2	5	3	3	2	2	1	1	2	3	2	16.7765	16.1273	16.0683	15.522	15.242	16.2178	16.9561	16.2291	FALSE	FALSE	FALSE	TRUE	FALSE	FALSE	FALSE	FALSE
RPAP3_HUMAN	Q9H6T3	RNA polymerase II-associated protein 3 OS=Homo sapiens OX=9606 GN=RPAP3 PE=1 SV=2	0.0747149	0.935041	2.4068	0.75831	0.0533331	1		2	1			2	2	1		1	1			2	2	14.4582	12.5948	13.2837	14.419	13.1044	11.7644	15.0827	14.5054	FALSE	FALSE	FALSE	TRUE	FALSE	FALSE	FALSE	FALSE
SMRD2_HUMAN	Q92925	SWI/SNF-related matrix-associated actin-dependent regulator of chromatin subfamily D member 2 OS=Homo sapiens OX=9606 GN=SMARCD2 PE=1 SV=3	-0.074289	0.937066	1.676	0.692393	0.227751					1	1							1	1			12.1526	13.1135	11.4976	15.0639	13.6068	13.9583	12.2787	12.2811	FALSE	FALSE	FALSE	FALSE	FALSE	FALSE	FALSE	FALSE
P121C_HUMAN	A8CG34	Nuclear envelope pore membrane protein POM 121C OS=Homo sapiens OX=9606 GN=POM121C PE=1 SV=3	-0.0865064	0.937225	2.0417	0.236617	0.938649					1		1						0		0		14.1622	12.7247	11.5576	14.6857	13.7257	11.0827	14.5098	14.1581	TRUE	TRUE	TRUE	TRUE	TRUE	FALSE	FALSE	FALSE
MCL1_HUMAN	Q07820	Induced myeloid leukemia cell differentiation protein Mcl-1 OS=Homo sapiens OX=9606 GN=MCL1 PE=1 SV=3	0.104816	0.938438	1.2778	0.195144	0.797375		1	1		1	1				0	0		0	0			13.6408	16.364	16.7901	13.4533	16.6828	16.5502	13.3616	13.2344	FALSE	FALSE	FALSE	FALSE	FALSE	FALSE	FALSE	FALSE
GOLP3_HUMAN	Q9H4A6	Golgi phosphoprotein 3 OS=Homo sapiens OX=9606 GN=GOLPH3 PE=1 SV=1	-0.118088	0.941535	2.7374	0.755447	1.16352	1		1		1		1	1	1		1		1		1	1	17.1798	12.9671	16.5883	15.2228	16.3392	11.9749	17.1576	16.9586	TRUE	TRUE	TRUE	TRUE	FALSE	FALSE	TRUE	FALSE
RMXL2_HUMAN	O75526	RNA-binding motif protein, X-linked-like-2 OS=Homo sapiens OX=9606 GN=RBMXL2 PE=1 SV=3	0.0150639	0.941558	3.1303	0.719356	0.798872	4	6	6	4	5	5	6	5	0	0	0	0	0	0	0	0	19.5596	19.2908	19.1153	19.5903	19.3867	19.1847	19.82	19.1043	FALSE	FALSE	FALSE	FALSE	FALSE	FALSE	FALSE	FALSE
S10A6_HUMAN	P06703	Protein S100-A6 OS=Homo sapiens OX=9606 GN=S100A6 PE=1 SV=1	-0.228894	0.944736	2.0021	0.37166	0.539951		1	3	3	3	2		2		1	2	2	2	1		1	12.7603	18.9568	21.2684	22.7665	21.7577	20.7589	12.3788	21.7721	FALSE	FALSE	FALSE	FALSE	FALSE	FALSE	FALSE	FALSE
AP1M2_HUMAN	Q9Y6Q5	AP-1 complex subunit mu-2 OS=Homo sapiens OX=9606 GN=AP1M2 PE=1 SV=4	0.101389	0.946063	2.3525	0.703252	1.30081		2	3			3				0	0			0			12.4221	14.9767	17.1078	13.171	14.5969	17.0054	12.8896	12.7802	FALSE	FALSE	TRUE	TRUE	FALSE	FALSE	FALSE	FALSE
PLCG1_HUMAN	P19174	1-phosphatidylinositol 4,5-bisphosphate phosphodiesterase gamma-1 OS=Homo sapiens OX=9606 GN=PLCG1 PE=1 SV=1	-0.01378	0.947521	2.0235	0.692118	0.378894	1	1	1	1	2	1	1	1	0	0	0	0	1	0	0	0	15.5998	14.979	15.3539	15.8641	15.3825	15.3984	15.6019	15.4692	FALSE	FALSE	FALSE	FALSE	TRUE	FALSE	TRUE	TRUE
ASCC3_HUMAN	Q8N3C0	Activating signal cointegrator 1 complex subunit 3 OS=Homo sapiens OX=9606 GN=ASCC3 PE=1 SV=3	-0.0444611	0.948595	2.2133	0.563909	0.429494	1	4	1	1			5		1	3	1	1			5		14.2423	14.2598	13.7114	13.8425	12.8862	13.9032	15.8173	13.6271	TRUE	FALSE	TRUE	FALSE	FALSE	FALSE	FALSE	FALSE
P66A_HUMAN	Q86YP4	Transcriptional repressor p66-alpha OS=Homo sapiens OX=9606 GN=GATAD2A PE=1 SV=1	-0.0236549	0.951494	2.9289	0.603215	0.461	4	3	5	1	4	2	4	1	2	1	3	0	2	0	3	0	16.7576	15.7927	17.0231	16.442	17.0816	16.0226	16.8654	16.1405	FALSE	FALSE	FALSE	FALSE	FALSE	FALSE	FALSE	FALSE
FOLR1_HUMAN	P15328	Folate receptor alpha OS=Homo sapiens OX=9606 GN=FOLR1 PE=1 SV=3	0.0300577	0.951979	1.497	0.36533	0.555413	2	2	2	2	2	2	2	2	1	1	1	1	1	1	1	1	19.5732	18.4434	19.0884	20.4249	19.2385	18.7731	19.6924	19.7058	FALSE	FALSE	FALSE	FALSE	FALSE	FALSE	FALSE	FALSE
CDCA4_HUMAN	Q9BXL8	Cell division cycle-associated protein 4 OS=Homo sapiens OX=9606 GN=CDCA4 PE=1 SV=1	-0.0284648	0.952788	2.3924	0.637621	0.276413	2	5	4	1	2	4	5	2	2	3	2	1	2	3	3	1	18.2927	18.3477	18.7702	18.0913	17.8564	19.1091	19.1525	17.4979	FALSE	FALSE	FALSE	FALSE	FALSE	FALSE	FALSE	FALSE
PIPNB_HUMAN	P48739	Phosphatidylinositol transfer protein beta isoform OS=Homo sapiens OX=9606 GN=PITPNB PE=1 SV=2	-0.0964751	0.956077	3.4164	0.605919	0.132577				1			2	1				1			2	1	14.1357	12.7807	12.7714	16.1649	11.3957	11.7481	17.0847	16.0101	TRUE	FALSE	FALSE	FALSE	FALSE	FALSE	FALSE	FALSE
DAB2_HUMAN	P98082	Disabled homolog 2 OS=Homo sapiens OX=9606 GN=DAB2 PE=1 SV=3	-0.0495939	0.956893	3.0872	0.611784	0.876295	1		1		2	1			1		1		2	1			15.1417	13.2307	14.2023	13.9587	15.9655	14.0936	12.2072	14.4655	FALSE	FALSE	FALSE	FALSE	FALSE	FALSE	FALSE	FALSE
RT17_HUMAN	Q9Y2R5	28S ribosomal protein S17, mitochondrial OS=Homo sapiens OX=9606 GN=MRPS17 PE=1 SV=1	-0.19634	0.957184	2.7038	0.583845	0.268536		1	1		1			1		1	1		1			1	12.0107	21.9539	21.0267	14.0297	21.9623	12.9747	13.3678	21.5014	FALSE	FALSE	FALSE	FALSE	FALSE	FALSE	FALSE	FALSE
INT13_HUMAN	Q9NVM9	Integrator complex subunit 13 OS=Homo sapiens OX=9606 GN=INTS13 PE=1 SV=2	0.0345641	0.959278	2.5564	0.670904	0.0411494	1				1	1			1				1	1			14.7473	13.6607	12.3851	14.0057	14.6674	13.7938	13.5837	12.6157	FALSE	FALSE	FALSE	FALSE	FALSE	FALSE	FALSE	FALSE
NBN_HUMAN	O60934	Nibrin OS=Homo sapiens OX=9606 GN=NBN PE=1 SV=1	0.0542683	0.9599	2.1246	0.696555	0.855514	1	1			2		1		1	1			2		1		13.8472	14.4338	12.7995	15.0482	15.429	12.232	15.6403	12.6103	FALSE	FALSE	FALSE	TRUE	FALSE	FALSE	FALSE	FALSE
NUP85_HUMAN	Q9BW27	Nuclear pore complex protein Nup85 OS=Homo sapiens OX=9606 GN=NUP85 PE=1 SV=1	0.150081	0.959964	2.2377	0.653648	0.175002	1	1					1	2	1	1					1	2	20.4945	15.9782	12.4021	14.0149	11.4741	11.8385	19.4541	19.5226	TRUE	TRUE	TRUE	TRUE	FALSE	TRUE	FALSE	FALSE
HSP72_HUMAN	P54652	Heat shock-related 70 kDa protein 2 OS=Homo sapiens OX=9606 GN=HSPA2 PE=1 SV=1	-0.0246717	0.960634	5.0861	0.761773	0.019263	46	50	51	40	48	41	36	48	0	0	0	0	0	1	0	0	26.1765	24.6682	25.8635	25.2071	26.0746	24.8081	25.0291	26.1022	FALSE	FALSE	FALSE	FALSE	FALSE	FALSE	FALSE	FALSE
SOGA3_HUMAN	Q5TF21	Protein SOGA3 OS=Homo sapiens OX=9606 GN=SOGA3 PE=3 SV=1	-0.0504414	0.961154	2.6208	0.665143	0.370097		1	1		1		1			0	0		0		0		12.5819	13.7046	13.4245	14.8827	13.8303	11.2294	14.7979	14.9378	FALSE	FALSE	FALSE	FALSE	FALSE	FALSE	FALSE	FALSE
SGPL1_HUMAN	O95470	Sphingosine-1-phosphate lyase 1 OS=Homo sapiens OX=9606 GN=SGPL1 PE=1 SV=3	-0.0453131	0.961255	1.7983	0.592004	0.858105	1	1							1	1							15.0287	14.2243	11.3109	13.8391	14.4204	13.3102	14.0291	12.8245	TRUE	TRUE	TRUE	TRUE	TRUE	FALSE	FALSE	FALSE
AURKB_HUMAN	Q96GD4	Aurora kinase B OS=Homo sapiens OX=9606 GN=AURKB PE=1 SV=3	-0.0172615	0.961605	4.5185	0.705211	0.153915	2	2	2	3	3	2	2	2	1	1	0	1	2	1	1	1	17.7194	16.6577	16.408	17.4934	17.1522	17.0532	17.3293	16.8129	TRUE	TRUE	FALSE	FALSE	FALSE	FALSE	FALSE	FALSE
LEO1_HUMAN	Q8WVC0	RNA polymerase-associated protein LEO1 OS=Homo sapiens OX=9606 GN=LEO1 PE=1 SV=1	0.0690933	0.963027	3.0173	0.667981	0.790027	3	2			2		1	3	2	2			2		1	2	15.9132	15.4566	12.7515	14.5097	16.3939	10.9893	15.0871	15.8842	TRUE	TRUE	FALSE	TRUE	FALSE	FALSE	FALSE	FALSE
HSDL2_HUMAN	Q6YN16	Hydroxysteroid dehydrogenase-like protein 2 OS=Homo sapiens OX=9606 GN=HSDL2 PE=1 SV=1	-0.0275351	0.963059	5.7651	0.758079	0.0883611	1	5	4	2	6	4	4	2	1	4	3	2	5	3	3	2	17.3042	17.9461	18.2089	17.3989	19.0402	17.4653	16.5602	17.9026	TRUE	FALSE	FALSE	TRUE	FALSE	FALSE	FALSE	FALSE
PUR4_HUMAN	O15067	Phosphoribosylformylglycinamidine synthase OS=Homo sapiens OX=9606 GN=PFAS PE=1 SV=4	0.133267	0.964222	2.1604	0.642973	0.250869	1		1	1	2	2	2	3	1		1	1	2	2	2	2	21.8006	12.7374	21.4778	14.9002	15.4074	14.6318	18.3995	21.9443	FALSE	FALSE	FALSE	FALSE	FALSE	FALSE	FALSE	FALSE
RL28_HUMAN	P46779	60S ribosomal protein L28 OS=Homo sapiens OX=9606 GN=RPL28 PE=1 SV=3	-0.103517	0.964719	1.9116	0.50269	0.0420256	1	2		1	1	2	2		1	2		1	1	1	1		17.7698	18.2546	10.4569	18.4526	18.1544	17.0727	16.9778	13.143	FALSE	FALSE	FALSE	FALSE	FALSE	FALSE	FALSE	FALSE
RLA0_HUMAN	P05388	60S acidic ribosomal protein P0 OS=Homo sapiens OX=9606 GN=RPLP0 PE=1 SV=1	-0.00366172	0.965139	4.0849	0.799294	0.00412812	21	26	27	19	25	29	26	24	3	3	3	2	3	3	2	2	24.3389	24.4935	24.3782	24.3092	24.1803	24.4468	24.4793	24.428	TRUE	TRUE	TRUE	TRUE	FALSE	TRUE	FALSE	FALSE
DC1I2_HUMAN	Q13409	Cytoplasmic dynein 1 intermediate chain 2 OS=Homo sapiens OX=9606 GN=DYNC1I2 PE=1 SV=3	0.050217	0.965503	3.6236	0.764765	0.0834305	3	4	2	5	5	7		5	2	2	2	4	3	4		3	17.0894	16.0192	16.2586	18.2421	17.994	18.0609	13.9552	17.3982	FALSE	FALSE	FALSE	FALSE	FALSE	FALSE	FALSE	FALSE
MPP6_HUMAN	Q9NZW5	MAGUK p55 subfamily member 6 OS=Homo sapiens OX=9606 GN=MPP6 PE=1 SV=2	-0.0391788	0.966771	2.5532	0.516782	0.806502					1	1							1	1			14.0706	13.0214	10.8218	14.4261	14.1351	12.9537	12.475	12.9328	TRUE	TRUE	TRUE	TRUE	FALSE	FALSE	TRUE	FALSE
WNK1_HUMAN	Q9H4A3	Serine/threonine-protein kinase WNK1 OS=Homo sapiens OX=9606 GN=WNK1 PE=1 SV=2	-0.0276584	0.967737	3.5709	0.764141	0.121785	5	8	9	2	10	10	8	8	3	5	5	2	4	6	4	4	16.9506	16.8594	19.1368	16.3114	17.3299	17.3215	17.62	17.0974	TRUE	TRUE	TRUE	FALSE	FALSE	FALSE	FALSE	FALSE
K1C20_HUMAN	P35900	Keratin, type I cytoskeletal 20 OS=Homo sapiens OX=9606 GN=KRT20 PE=1 SV=1	-0.0425456	0.969968	3.7623	0.632895	0.0554157	5	5	7	5	5	9	5	6	0	0	0	0	0	0	0	0	21.2092	20.519	20.4429	21.4624	19.3323	23.9359	20.2241	20.3114	FALSE	FALSE	FALSE	FALSE	FALSE	FALSE	FALSE	FALSE
BRAF_HUMAN	P15056	Serine/threonine-protein kinase B-raf OS=Homo sapiens OX=9606 GN=BRAF PE=1 SV=4	0.0154664	0.971427	2.6097	0.661371	0.251434	5	2	2	1	2	3	2	2	0	0	0	0	0	0	0	0	18.3021	16.8895	17.6192	16.781	17.1394	17.2246	18.0004	17.1655	FALSE	FALSE	FALSE	FALSE	FALSE	FALSE	FALSE	FALSE
RCOR1_HUMAN	Q9UKL0	REST corepressor 1 OS=Homo sapiens OX=9606 GN=RCOR1 PE=1 SV=2	0.0432267	0.973983	2.6757	0.783323	0.558921	1	1	3		2	3	2		1	0	2		2	1	0		14.9762	15.0161	16.3966	15.7594	16.2597	16.9538	16.802	11.9598	FALSE	FALSE	FALSE	FALSE	FALSE	FALSE	FALSE	FALSE
RL30_HUMAN	P62888	60S ribosomal protein L30 OS=Homo sapiens OX=9606 GN=RPL30 PE=1 SV=2	-0.00497014	0.975922	3.9917	0.687725	0.0194719	14	13	14	11	13	16	14	9	5	5	5	5	5	6	6	4	23.694	23.3828	23.6494	23.9181	23.6786	23.6648	23.9384	23.3824	FALSE	FALSE	FALSE	FALSE	TRUE	TRUE	TRUE	TRUE
SH3G2_HUMAN	Q99962	Endophilin-A1 OS=Homo sapiens OX=9606 GN=SH3GL2 PE=1 SV=1	-0.0232919	0.976108	2.4718	0.648688	0.607509	2	1	3	3	4	2	2	3	0	0	0	0	0	0	0	0	17.9902	15.9878	18.0389	18.8683	18.4446	16.8689	17.1831	18.4818	FALSE	FALSE	FALSE	FALSE	FALSE	FALSE	FALSE	FALSE
MYL6B_HUMAN	P14649	Myosin light chain 6B OS=Homo sapiens OX=9606 GN=MYL6B PE=1 SV=1	-0.0445864	0.976417	2.4747	0.619122	0.0636036			1	1		1		2			0	0		0		0	13.3864	13.0391	16.0183	17.4226	12.9931	16.8955	13.6407	16.5154	FALSE	FALSE	FALSE	FALSE	FALSE	FALSE	FALSE	FALSE
STOM_HUMAN	P27105	Erythrocyte band 7 integral membrane protein OS=Homo sapiens OX=9606 GN=STOM PE=1 SV=3	-0.0152203	0.976847	2.6969	0.772301	0.0852877	3	3	4	5	5	3	3	5	3	1	3	2	4	1	2	3	18.3224	17.6277	18.4453	19.2985	19.2337	17.486	18.3243	18.7107	FALSE	FALSE	FALSE	FALSE	FALSE	FALSE	FALSE	FALSE
STK10_HUMAN	O94804	Serine/threonine-protein kinase 10 OS=Homo sapiens OX=9606 GN=STK10 PE=1 SV=1	-0.0226277	0.978357	2.0957	0.484945	0.370524		1	1	1	1		1	1		0	0	0	0		0	0	13.4721	13.7588	13.9705	14.5336	14.6608	11.7268	14.831	14.6069	FALSE	FALSE	FALSE	FALSE	FALSE	FALSE	FALSE	FALSE
CND2_HUMAN	Q15003	Condensin complex subunit 2 OS=Homo sapiens OX=9606 GN=NCAPH PE=1 SV=3	0.0139163	0.978816	3.6739	0.75074	0.193869	9	6	7	5	6	8	8	3	6	5	5	4	5	5	6	2	18.4032	17.5524	18.0602	18.4857	18.2236	18.2721	19.0522	16.8979	FALSE	FALSE	FALSE	FALSE	FALSE	FALSE	FALSE	FALSE
ACHB_HUMAN	P11230	Acetylcholine receptor subunit beta OS=Homo sapiens OX=9606 GN=CHRNB1 PE=1 SV=3	0.0509082	0.981035	1.7818	0.36051	0.417651		2			2	2				0			0	0			14.074	18.3852	13.1002	14.2256	18.0187	17.5117	11.4869	12.5641	FALSE	FALSE	FALSE	FALSE	FALSE	FALSE	FALSE	FALSE
HDAC3_HUMAN	O15379	Histone deacetylase 3 OS=Homo sapiens OX=9606 GN=HDAC3 PE=1 SV=2	-0.0504979	0.984331	1.8511	0.312841	0.75175	2	1				1	1		0	0				0	0		18.3772	18.2083	12.0175	13.253	12.4682	18.5592	18.8035	12.2271	FALSE	FALSE	FALSE	FALSE	FALSE	FALSE	FALSE	FALSE
RPAB4_HUMAN	P53803	DNA-directed RNA polymerases I, II, and III subunit RPABC4 OS=Homo sapiens OX=9606 GN=POLR2K PE=1 SV=1	0.0559223	0.988909	1.7382	0.353863	0.0278894		1	1	2	1	1	1	1		1	1	1	1	1	1	1	13.2792	26.9888	27.3109	28.4865	22.5945	22.7228	23.3723	27.152	TRUE	TRUE	TRUE	FALSE	FALSE	FALSE	FALSE	FALSE
EWS_HUMAN	Q01844	RNA-binding protein EWS OS=Homo sapiens OX=9606 GN=EWSR1 PE=1 SV=1	0.0168186	0.989496	2.9472	0.666748	0.317892	2	1	1	2	3	2		3	1	1	1	1	2	1		2	17.1339	16.3802	16.4412	16.836	18.2088	17.081	13.2663	18.168	FALSE	FALSE	FALSE	FALSE	FALSE	FALSE	FALSE	FALSE
ZZEF1_HUMAN	O43149	Zinc finger ZZ-type and EF-hand domain-containing protein 1 OS=Homo sapiens OX=9606 GN=ZZEF1 PE=1 SV=6	-0.0178934	0.990271	1.1218	0.305669	1.08966	1	1			1			1	1	1			1			1	17.2412	13.1991	11.377	13.9769	14.6078	12.0436	14.2579	14.9565	TRUE	TRUE	TRUE	TRUE	FALSE	TRUE	FALSE	TRUE
NELFA_HUMAN	Q9H3P2	Negative elongation factor A OS=Homo sapiens OX=9606 GN=NELFA PE=1 SV=3	0.0143035	0.991044	3.2486	0.739761	0.202142	5	4	3	1	5	3	5	5	3	3	3	1	3	3	4	4	19.7838	16.5949	20.045	20.9355	17.8908	20.5277	18.1066	20.7769	TRUE	FALSE	FALSE	TRUE	FALSE	FALSE	FALSE	FALSE
MPRI_HUMAN	P11717	Cation-independent mannose-6-phosphate receptor OS=Homo sapiens OX=9606 GN=IGF2R PE=1 SV=3	-0.0114689	0.993833	2.6007	0.668013	0.0334029	1	3	1	1	1	1	2	2	1	2	1	1	1	1	1	2	18.3426	17.4284	13.632	13.4286	15.7339	15.4423	14.4422	17.2591	FALSE	FALSE	FALSE	FALSE	FALSE	FALSE	FALSE	FALSE
TRI33_HUMAN	Q9UPN9	E3 ubiquitin-protein ligase TRIM33 OS=Homo sapiens OX=9606 GN=TRIM33 PE=1 SV=3	0.00569179	0.99469	2.3305	0.68186	0.301806	2	1	2		1	1	5		2	1	2		1	1	3		15.3843	14.2988	14.2022	13.8833	13.0439	13.6428	16.4094	14.6497	FALSE	FALSE	FALSE	FALSE	FALSE	FALSE	FALSE	FALSE
RHG29_HUMAN	Q52LW3	Rho GTPase-activating protein 29 OS=Homo sapiens OX=9606 GN=ARHGAP29 PE=1 SV=2	0.00273428	0.998239	1.6477	0.271431	0.503347		2	1		2	2				0	0		0	0			12.1016	15.5305	15.5702	14.5725	16.2692	15.5649	13.0893	12.8405	TRUE	TRUE	TRUE	TRUE	TRUE	FALSE	FALSE	TRUE
RHG21_HUMAN	Q5T5U3	Rho GTPase-activating protein 21 OS=Homo sapiens OX=9606 GN=ARHGAP21 PE=1 SV=2	-0.000956501	0.999136	1.701	0.540077	0.33965						2	1							2	1		12.6004	11.5073	14.1128	14.3591	11.7725	13.9969	12.9418	13.8721	TRUE	TRUE	TRUE	TRUE	FALSE	FALSE	FALSE	FALSE

### Sheet: RBM7 wt mut (Fig4C) 
Column description
column A	protein name		C - control
column B	uniprot accession		WT - wild-type
column C	protein description		M - mutant
column D	log2_ratio WT_M
column E	pvalue WT_M		grey values - imputed
column F	log2_ratio WT_C
column G	pvalue WT_C
column H	log2_ratio M_C
column I	pvalue M_C
column J	maximum xcorr parameter for protein identification
column K	maximum dcn parameter for protein identification
column L	minimum part per million parameter for protein identification
column M	total peptide [C1]
column N	total peptide [C2]
column O	total peptide [C3]
column P	total peptide [C4]
column Q	total peptide [WT1]
column R	total peptide [WT2]
column S	total peptide [WT3]
column T	total peptide [WT4]
column U	total peptide [M1]
column V	total peptide [M2]
column W	total peptide [M3]
column X	total peptide [M4]
column Y	unique matches [C1]
column Z	unique matches [C2]
column AA	unique matches [C3]
column AB	unique matches [C4]
column AC	unique matches [WT1]
column AD	unique matches [WT2]
column AE	unique matches [WT3]
column AF	unique matches [WT4]
column AG	unique matches [M1]
column AH	unique matches [M2]
column AI	unique matches [M3]
column AJ	unique matches [M4]
column AK	log2 area[C1]
column AL	log2 area[C2]
column AM	log2 area[C3]
column AN	log2 area[C4]
column AO	log2 area[W1]
column AP	log2 area[W2]
column AQ	log2 area[W3]
column AR	log2 area[W4]
column AS	log2 area[M1]
column AT	log2 area[M2]
column AU	log2 area[M3]
column AV	log2 area[M4]
name	accession	description	log2_ratio WT_M	pvalue WT_M	log2_ratio WT_C	pvalue WT_C	log2_ratio mut_control	pvalue mut_control	max_xcorr	max_dcn	min_ppm	tp[C1]	tp[C2]	tp[C3]	tp[C4]	tp[WT1]	tp[WT2]	tp[WT3]	tp[WT4]	tp[M1]	tp[M2]	tp[M3]	tp[M4]	um[C1]	um[C2]	um[C3]	um[C4]	um[WT1]	um[WT2]	um[WT3]	um[WT4]	um[M1]	um[M2]	um[M3]	um[M4]	log2 area[C1]	log2 area[C2]	log2 area[C3]	log2 area[C4]	log2 area[WT1]	log2 area[WT2]	log2 area[WT3]	log2 area[WT4]	log2 area[M1]	log2 area[M2]	log2 area[M3]	log2 area[M4]
RBM7_HUMAN	Q9Y580	RNA-binding protein 7 OS=Homo sapiens OX=9606 GN=RBM7 PE=1 SV=1	0	1	11.5007	0.00100513	11.5007	0.00100513	8.354	0.784949	0.00815434	2	23	12	16	134	160	169	163	127	149	135	140	2	11	9	11	31	37	42	36	34	40	34	38	18.7665	18.8476	21.9026	21.8863	31.8514	31.8514	31.8514	31.8514	31.8514	31.8514	31.8514	31.8514
2AAA_HUMAN	P30153	Serine/threonine-protein phosphatase 2A 65 kDa regulatory subunit A alpha isoform OS=Homo sapiens OX=9606 GN=PPP2R1A PE=1 SV=4	9.43523	0.000874887	11.726	6.0866e-05	2.29073	0.0400768	7.088	0.784327	0.0263002	1			2	43	49	52	52	5	4	1	4	1			1	25	24	25	25	4	3	1	3	14.1339	15.7608	15.8215	15.2971	26.9739	26.8182	27.0759	27.049	19.1157	17.9646	15.699	17.3966
2AAB_HUMAN	P30154	Serine/threonine-protein phosphatase 2A 65 kDa regulatory subunit A beta isoform OS=Homo sapiens OX=9606 GN=PPP2R1B PE=1 SV=3	7.74195	7.78774e-08	7.06673	0.000811654			3.775	0.713569	0.0630555				1	20	19	16	19	1	1		1				0	14	14	10	10	0	0		0	18.0693	17.1296	16.6652	15.0846	23.9639	23.2702	24.0281	23.9534	16.4759	16.1925	15.9285	15.6509
2ABA_HUMAN	P63151	Serine/threonine-protein phosphatase 2A 55 kDa regulatory subunit B alpha isoform OS=Homo sapiens OX=9606 GN=PPP2R2A PE=1 SV=1	8.28712	0.000111537	9.78568	5.1994e-05	1.49856	0.0261423	6.237	0.758539	0.0585454	1	1			34	36	39	38	4	3	3	2	1	1			15	13	16	17	3	3	3	2	17.2659	16.6786	16.8519	15.613	26.4913	26.4327	26.1472	26.4809	18.7463	18.1925	18.4186	17.0462
2ABB_HUMAN	Q00005	Serine/threonine-protein phosphatase 2A 55 kDa regulatory subunit B beta isoform OS=Homo sapiens OX=9606 GN=PPP2R2B PE=1 SV=1	5.29462	0.00345247	5.89865	0.000585153			4.588	0.73117	0.192813					4	6	5	5									0	0	0	0					17.768	17.7016	16.0448	15.772	22.967	22.5328	22.2474	23.1338	16.313	18.7441	18.5792	16.0663
2ABD_HUMAN	Q66LE6	Serine/threonine-protein phosphatase 2A 55 kDa regulatory subunit B delta isoform OS=Homo sapiens OX=9606 GN=PPP2R2D PE=1 SV=1	6.10542	0.000228007	7.39147	5.3227e-05			5.167	0.73117	0.00251758					16	19	18	19									6	6	7	7					16.6583	16.0905	16.2626	18.0615	23.9898	24.7043	23.602	24.3427	18.2053	17.3177	17.3158	19.3783
2ABG_HUMAN	Q9Y2T4	Serine/threonine-protein phosphatase 2A 55 kDa regulatory subunit B gamma isoform OS=Homo sapiens OX=9606 GN=PPP2R2C PE=1 SV=4	6.27279	9.71025e-07	7.72147	2.34546e-08			3.521	0.624384	0.192813					6	7	5	4									0	0	0	0					16.0775	15.77	16.2935	16.1842	24.0885	23.8559	23.4085	23.8582	17.417	17.5975	17.6936	17.4118
PP2AA_HUMAN	P67775	Serine/threonine-protein phosphatase 2A catalytic subunit alpha isoform OS=Homo sapiens OX=9606 GN=PPP2CA PE=1 SV=1	7.82248	0.001779	9.04663	0.00459741			3.896	0.713032	0.0145838				1	11	13	12	13	1							0	0	1	1	1	0				15.1873	15.3815	18.3167	12.4566	24.063	24.5249	24.5027	24.438	16.2402	18.2785	17.1052	14.6148
PP2AB_HUMAN	P62714	Serine/threonine-protein phosphatase 2A catalytic subunit beta isoform OS=Homo sapiens OX=9606 GN=PPP2CB PE=1 SV=1	6.94085	0.00269501	9.21055	0.00208423			3.896	0.713032	0.0145838				1	12	13	11	13	1							0	1	1	1	1	0				16.6489	15.0121	16.2284	12.5024	24.1426	24.542	24.2671	24.2823	16.286	17.0413	19.6348	16.5085

### Sheet: Phosporylation sites RBM7(S5A)
Column description
column A	protein name
column B	uniprot accession
column C	protein description
column D	log2_ratio wt_mut
column E	pvalue wt_mut
column F	maximum xcorr parameter for protein identification
column G	maximum dcn parameter for protein identification
column H	minimum part per million parameter for protein identification
column I	total peptide [WT1]
column J	total peptide [WT2]
column K	total peptide [WT3]
column L	total peptide [WT4]
column M	total peptide [M1]
column N	total peptide [M2]
column O	total peptide [M3]
column P	total peptide [M4]
column Q	log2 area [WT1]
column R	log2 area [WT2]
column S	log2 area [WT3]
column T	log2 area [WT4]
column U	log2 area [M1]
column V	log2 area [M2]
column W	log2 area [M3]
column X	log2 area [M4]
protein_name+E2:E24	protein_accession	phos_site	log2_ratio wt_mut	pvalue wt_mut	max_xcorr	max_dcn	min_ppm	tp[WT1]	tp[WT2]	tp[WT3]	tp[WT4]	tp[M1]	tp[M2]	tp[M3]	tp[M4]	log2 area[WT1]	log2 area[WT2]	log2 area[WT3]	log2 area[WT4]	log2 area[M1]	log2 area[M2]	log2 area[M3]	log2 area[M4]
RBM7_HUMAN	Q9Y580	S108	-10.37	0	5.473	0.476292	3.12521					1	0	1	2	20.18	19.67	19.92	19.47	30.5	29.46	30.76	29.98
RBM7_HUMAN	Q9Y580	S136	9.58	0	1.936	0.548055	1.17145	2	3	2	3					30.27	30.59	30.31	30.62	20.03	19.69	22.19	21.54
RBM7_HUMAN	Q9Y580	S137	6.23	0.03	1.504	0.455452	1.23995	1	0	0	1					24.33	30.59	30.31	24.72	19.87	22.05	20.32	22.79
RBM7_HUMAN	Q9Y580	S224	-3.37	0.03	1.289	0.32661	1.31174	0	1	1	0	2	2	2	1	17.82	21.64	21.2	21.04	21.42	24.48	24.79	24.47
RBM7_HUMAN	Q9Y580	Y219	-1.43	0.02	1.573	0.329307	1.28712					1	1	0	0	19.77	19.41	20.57	18.96	21	21.17	21.37	20.88
RBM7_HUMAN	Q9Y580	S155	1	0.31	1.289	0.32661	1.31174	0	1	1	0	0	1	0	0	23.72	23.21	24.89	23.86	20.69	24.1	23.96	22.92
RBM7_HUMAN	Q9Y580	S204	0.13	0.44	2.315	0.543245	0.107483	5	6	7	6	5	6	6	5	29.5	29.9	29.41	29.68	29.21	29.66	29.36	29.73

### Sheet: Phos. sites PME1 (S6A)
Column description
column A	protein name
column B	uniprot accession
column C	protein description
column D	log2_ratio wt_mut
column E	pvalue wt_mut
column F	maximum xcorr parameter for protein identification
column G	maximum dcn parameter for protein identification
column H	minimum part per million parameter for protein identification
column I	total peptide [WT1]
column J	total peptide [WT2]
column K	total peptide [WT3]
column L	total peptide [WT4]
column M	total peptide [M1]
column N	total peptide [M2]
column O	total peptide [M3]
column P	total peptide [M4]
column Q	log2 area [WT1]
column R	log2 area [WT2]
column S	log2 area [WT3]
column T	log2 area [WT4]
column U	log2 area [M1]
column V	log2 area [M2]
column W	log2 area [M3]
column X	log2 area [M4]
protein_name+E2:E24	protein_accession	phos_site	log2_ratio wt_mut	pvalue wt_mut	max_xcorr	max_dcn	min_ppm	tp[WT1]	tp[WT2]	tp[WT3]	tp[WT4]	tp[M1]	tp[M2]	tp[M3]	tp[M4]	log2 area[WT1]	log2 area[WT2]	log2 area[WT3]	log2 area[WT4]	log2 area[M1]	log2 area[M2]	log2 area[M3]	log2 area[M4]
PPME1_HUMAN	Q9Y570	S22	-4.46008	0.000622876	3.069	0.51886	0.020192					2	1	1	1	19.726	21.3776	20.241	20.0064	24.8066	24.6491	24.6516	25.084
PPME1_HUMAN	Q9Y570	S42	-2.28766	0.0722936	6.676	0.728439	0.0209411	0	2	3	2	5	3	1	2	23.3762	26.7814	25.4521	27.1277	28.1587	27.8611	27.612	28.2562

### Sheet: Phos. sites AMOTL2 (S8A)
Column description
column A	protein name
column B	uniprot accession
column C	protein description
column D	log2_ratio wt_mut
column E	pvalue wt_mut
column F	maximum xcorr parameter for protein identification
column G	maximum dcn parameter for protein identification
column H	minimum part per million parameter for protein identification
column I	total peptide [WT1]
column J	total peptide [WT2]
column K	total peptide [WT3]
column L	total peptide [WT4]
column M	total peptide [M1]
column N	total peptide [M2]
column O	total peptide [M3]
column P	total peptide [M4]
column Q	log2 area [WT1]
column R	log2 area [WT2]
column S	log2 area [WT3]
column T	log2 area [WT4]
column U	log2 area [M1]
column V	log2 area [M2]
column W	log2 area [M3]
column X	log2 area [M4]
protein_name+E2:E24	protein_accession	phos_site	log2_ratio wt_mut	pvalue wt_mut	max_xcorr	max_dcn	min_ppm	tp[WT1]	tp[WT2]	tp[WT3]	tp[WT4]	tp[M1]	tp[M2]	tp[M3]	tp[M4]	log2 area[WT1]	log2 area[WT2]	log2 area[WT3]	log2 area[WT4]	log2 area[M1]	log2 area[M2]	log2 area[M3]	log2 area[M4]
AMOL2_HUMAN	Q9Y2J4	S166	0.223567	0.328504	1.541	0.429434	1.62723	4	2	2	2	4	2	2	2	27.4899	27.7741	27.2509	27.6658	27.4584	27.5361	27.4874	26.8046
AMOL2_HUMAN	Q9Y2J4	S183	1.32149	0.000137399	3.317	0.659522	0.626507	3	2	2	2	2	1	1	1	26.5754	26.7764	26.635	26.2552	25.4248	25.4024	25.1547	24.9741
AMOL2_HUMAN	Q9Y2J4	S236	-1.15847	0.00196751	3.712	0.663858	0.0138705	6	6	6	6	7	8	6	8	28.0097	28.6008	28.1442	27.8622	29.408	29.3768	29.4003	29.0656
AMOL2_HUMAN	Q9Y2J4	S361	-1.07121	0.00538254	2.334	0.530766	0.636044	1	2	2	2	3	3	2	2	25.1485	25.6714	25.099	24.9363	26.3608	26.7107	26.282	25.7864
AMOL2_HUMAN	Q9Y2J4	S540	0.904029	0.000581965	3.309	0.711782	1.32034	2	1	2	2	2	1	1		25.7842	25.6622	25.384	25.7819	24.8032	24.6208	24.8231
AMOL2_HUMAN	Q9Y2J4	S602	0.696511	0.63105	6.336	0.75112	0.454401	4	5	3	4	5	1	4	1	27.3411	27.3199	23.5157	26.7407	27.2364	22.5696	26.4772	25.848
AMOL2_HUMAN	Q9Y2J4	S606	0.784008	0.10251	4.406	0.72424	1.31366	3	1	2	1	2	1	2	1	24.583	23.5412	23.2817	23.3928	23.3732	23.1528	23.0178	22.1189
AMOL2_HUMAN	Q9Y2J4	S7	-1.63435	0.00725473	2.432	0.593763	0.0865348	2	3	4	1	3	3	4	3	25.0306	24.9858	24.6674	23.809	26.2933	26.361	26.3796	25.9965
AMOL2_HUMAN	Q9Y2J4	S759	-0.71307	0.00143333	2.505	0.605042	1.5692	5	5	3	4	5	6	6	6	29.2566	28.9335	29.1248	29.1495	29.6425	29.9041	30.0677	29.7024

### Sheet: CDCA4 wt mut  (S12A)
Column description
column A	protein name		C - control
column B	uniprot accession		WT - wild-type
column C	protein description		M - mutant
column D	log2_ratio WT_M
column E	pvalue WT_M		grey values - imputed
column F	log2_ratio WT_C
column G	pvalue WT_C
column H	log2_ratio M_C
column I	pvalue M_C
column J	maximum xcorr parameter for protein identification
column K	maximum dcn parameter for protein identification
column L	minimum part per million parameter for protein identification
column M	total peptide [C1]
column N	total peptide [C2]
column O	total peptide [C3]
column P	total peptide [C4]
column Q	total peptide [WT1]
column R	total peptide [WT2]
column S	total peptide [WT3]
column T	total peptide [WT4]
column U	total peptide [M1]
column V	total peptide [M2]
column W	total peptide [M3]
column X	total peptide [M4]
column Y	unique matches [C1]
column Z	unique matches [C2]
column AA	unique matches [C3]
column AB	unique matches [C4]
column AC	unique matches [WT1]
column AD	unique matches [WT2]
column AE	unique matches [WT3]
column AF	unique matches [WT4]
column AG	unique matches [M1]
column AH	unique matches [M2]
column AI	unique matches [M3]
column AJ	unique matches [M4]
column AK	log2 area[C1]
column AL	log2 area[C2]
column AM	log2 area[C3]
column AN	log2 area[C4]
column AO	log2 area[W1]
column AP	log2 area[W2]
column AQ	log2 area[W3]
column AR	log2 area[W4]
column AS	log2 area[M1]
column AT	log2 area[M2]
column AU	log2 area[M3]
column AV	log2 area[M4]
name	accession	description	log2_ratio WT_M	pvalue WT_M	log2_ratio WT_C	pvalue WT_C	log2_ratio mut_control	pvalue mut_control	max_xcorr	max_dcn	min_ppm	tp[C1]	tp[C2]	tp[C3]	tp[C4]	tp[WT1]	tp[WT2]	tp[WT3]	tp[WT4]	tp[M1]	tp[M2]	tp[M3]	tp[M4]	um[C1]	um[C2]	um[C3]	um[C4]	um[WT1]	um[WT2]	um[WT3]	um[WT4]	um[M1]	um[M2]	um[M3]	um[M4]	log2 area[C1]	log2 area[C2]	log2 area[C3]	log2 area[C4]	log2 area[WT1]	log2 area[WT2]	log2 area[WT3]	log2 area[WT4]	log2 area[M1]	log2 area[M2]	log2 area[M3]	log2 area[M4]
CDCA4_HUMAN	Q9BXL8	Cell division cycle-associated protein 4 OS=Homo sapiens OX=9606 GN=CDCA4 PE=1 SV=1	0	1	11.3855	0.000201949	11.3855	0.000201949	4.073	0.776243	0.00458507	2	3	2	4	84	28	43	47	76	56	64	49	2	3	2	4	14	8	13	11	12	11	11	10	18.9584	19.6112	17.1768	18.5959	29.9711	29.9711	29.9711	29.9711	29.9711	29.9711	29.9711	29.9711
2AAA_HUMAN	P30153	Serine/threonine-protein phosphatase 2A 65 kDa regulatory subunit A alpha isoform OS=Homo sapiens OX=9606 GN=PPP2R1A PE=1 SV=4	9.52776	0.000551964	10.7844	5.97728e-05	1.25663	0.145187	5.231	0.723833	0.00444702					90	41	60	64	5		2	1					27	16	24	22	5		2	0	18.0529	17.3432	16.6223	16.4311	27.8127	27.9835	27.7636	28.0272	19.8591	17.5756	18.9089	17.1324
2AAB_HUMAN	P30154	Serine/threonine-protein phosphatase 2A 65 kDa regulatory subunit A beta isoform OS=Homo sapiens OX=9606 GN=PPP2R1B PE=1 SV=3	8.14096	0.000142429	9.2618	0.000304907			3.862	0.737603	0.023142					43	29	29	36				1					19	11	13	14				0	17.2371	15.1399	17.6514	16.3525	25.8684	26.1689	25.7828	25.608	18.5623	16.7911	18.3019	17.209
2ABA_HUMAN	P63151	Serine/threonine-protein phosphatase 2A 55 kDa regulatory subunit B alpha isoform OS=Homo sapiens OX=9606 GN=PPP2R2A PE=1 SV=1	9.24608	0.0012451	11.7469	0.00142904			4.267	0.739795	0.0158837		1			90	45	44	57	5			1		1			25	14	16	18	2			1	16.4861	13.0064	17.496	17.106	27.7498	27.8363	27.7434	27.7526	19.2647	16.5714	18.1165	20.1454
2ABB_HUMAN	Q00005	Serine/threonine-protein phosphatase 2A 55 kDa regulatory subunit B beta isoform OS=Homo sapiens OX=9606 GN=PPP2R2B PE=1 SV=1	5.98438	0.00621692	6.73656	0.000264244			3.292	0.651667	0.0614396					17	8	5	15	1								0	0	0	0	0				18.577	16.4581	17.12	17.668	24.4256	24.4369	24.0406	23.8662	15.5875	19.5517	19.224	18.4686
2ABD_HUMAN	Q66LE6	Serine/threonine-protein phosphatase 2A 55 kDa regulatory subunit B delta isoform OS=Homo sapiens OX=9606 GN=PPP2R2D PE=1 SV=1	7.63455	0.0056317	9.22966	0.000303419			3.684	0.69561	0.000451173					43	21	21	32	1								10	6	6	7	0				17.4554	16.4948	16.5706	14.7848	25.8016	25.7166	25.2808	25.4253	15.5875	16.5484	19.9846	19.5656
2ABG_HUMAN	Q9Y2T4	Serine/threonine-protein phosphatase 2A 55 kDa regulatory subunit B gamma isoform OS=Homo sapiens OX=9606 GN=PPP2R2C PE=1 SV=4	7.09231	4.42579e-05	8.72104	1.00938e-08			2.9	0.629487	0.0158837					12	8	4	13	1								0	0	0	0	0				16.8924	16.4736	16.2996	16.8516	25.1518	25.6218	25.5069	25.121	17.3908	18.5316	18.1865	18.9233
PP2AA_HUMAN	P67775	Serine/threonine-protein phosphatase 2A catalytic subunit alpha isoform OS=Homo sapiens OX=9606 GN=PPP2CA PE=1 SV=1	8.08622	3.12139e-05	10.0094	1.13792e-07			3.81	0.720821	0.0401829					23	13	11	16			1						1	1	0	1			0		16.8573	16.0356	15.8581	16.2224	26.6228	26.3668	25.9941	26.0274	17.6309	18.5184	17.5098	19.007
PP2AB_HUMAN	P62714	Serine/threonine-protein phosphatase 2A catalytic subunit beta isoform OS=Homo sapiens OX=9606 GN=PPP2CB PE=1 SV=1	7.64149	7.92139e-05	9.68995	0.000195986			3.81	0.720821	0.0401829					20	11	11	14			1						0	0	0	1			0		18.1667	16.2456	15.6763	16.174	26.6408	26.3187	25.9897	26.0732	19.4672	18.807	17.5556	18.6266

### Sheet: IER2 wt mut (S12B) 
Column description
column A	protein name		C - control
column B	uniprot accession		WT - wild-type
column C	protein description		M - mutant
column D	log2_ratio WT_M
column E	pvalue WT_M		grey values - imputed
column F	log2_ratio WT_C
column G	pvalue WT_C
column H	log2_ratio M_C
column I	pvalue M_C
column J	maximum xcorr parameter for protein identification
column K	maximum dcn parameter for protein identification
column L	minimum part per million parameter for protein identification
column M	total peptide [C1]
column N	total peptide [C2]
column O	total peptide [C3]
column P	total peptide [C4]
column Q	total peptide [WT1]
column R	total peptide [WT2]
column S	total peptide [WT3]
column T	total peptide [WT4]
column U	total peptide [M1]
column V	total peptide [M2]
column W	total peptide [M3]
column X	total peptide [M4]
column Y	unique matches [C1]
column Z	unique matches [C2]
column AA	unique matches [C3]
column AB	unique matches [C4]
column AC	unique matches [WT1]
column AD	unique matches [WT2]
column AE	unique matches [WT3]
column AF	unique matches [WT4]
column AG	unique matches [M1]
column AH	unique matches [M2]
column AI	unique matches [M3]
column AJ	unique matches [M4]
column AK	log2 area[C1]
column AL	log2 area[C2]
column AM	log2 area[C3]
column AN	log2 area[C4]
column AO	log2 area[W1]
column AP	log2 area[W2]
column AQ	log2 area[W3]
column AR	log2 area[W4]
column AS	log2 area[M1]
column AT	log2 area[M2]
column AU	log2 area[M3]
column AV	log2 area[M4]
name	accession	description	log2_ratio WT_M	pvalue WT_M	log2_ratio WT_C	pvalue WT_C	log2_ratio mut_control	pvalue mut_control	max_xcorr	max_dcn	min_ppm	tp[C1]	tp[C2]	tp[C3]	tp[C4]	tp[WT1]	tp[WT2]	tp[WT3]	tp[WT4]	tp[M1]	tp[M2]	tp[M3]	tp[M4]	um[C1]	um[C2]	um[C3]	um[C4]	um[WT1]	um[WT2]	um[WT3]	um[WT4]	um[M1]	um[M2]	um[M3]	um[M4]	log2 area[C1]	log2 area[C2]	log2 area[C3]	log2 area[C4]	log2 area[WT1]	log2 area[WT2]	log2 area[WT3]	log2 area[WT4]	log2 area[M1]	log2 area[M2]	log2 area[M3]	log2 area[M4]
IER2_HUMAN	Q9BTL4	Immediate early response gene 2 protein OS=Homo sapiens OX=9606 GN=IER2 PE=1 SV=1	0	1	10.0136	4.00073e-05	10.0136	4.00073e-05	4.4573	0.77013	0.00363547	2	2	4	2	34	34	42	39	44	41	39	44	2	2	3	2	13	14	14	14	12	11	12	12	18.7773	19.0995	20.0153	19.3952	29.3354	29.3354	29.3354	29.3354	29.3354	29.3354	29.3354	29.3354
2ABD_HUMAN	Q66LE6	Serine/threonine-protein phosphatase 2A 55 kDa regulatory subunit B delta isoform OS=Homo sapiens OX=9606 GN=PPP2R2D PE=1 SV=1	12.4617	3.47825e-06	11.3639	6.71227e-08			4.2656	0.711959	0.00260503					26	19	26	26									6	5	8	7					15.1517	13.9211	14.52	14.6047	26.4251	25.7673	26.1999	25.2609	13.7364	14.3403	12.2165	13.5133
2ABB_HUMAN	Q00005	Serine/threonine-protein phosphatase 2A 55 kDa regulatory subunit B beta isoform OS=Homo sapiens OX=9606 GN=PPP2R2B PE=1 SV=1	11.9522	6.04087e-07	11.0328	3.69016e-06			3.0743	0.707804	0.00234745					8	9	8	7									0	0	0	0					13.4821	14.407	14.2941	13.6897	24.8887	25.7068	25.481	23.9273	12.6173	13.2852	13.8783	12.414
2ABG_HUMAN	Q9Y2T4	Serine/threonine-protein phosphatase 2A 55 kDa regulatory subunit B gamma isoform OS=Homo sapiens OX=9606 GN=PPP2R2C PE=1 SV=4	11.666	5.91423e-07	11.8809	1.08332e-07			3.0743	0.646225	0.00234745					10	11	10	8									0	0	0	0					14.4574	13.8985	13.2278	13.2412	25.759	26.01	25.8009	24.7786	13.3921	14.8605	13.2783	14.1536
2ABA_HUMAN	P63151	Serine/threonine-protein phosphatase 2A 55 kDa regulatory subunit B alpha isoform OS=Homo sapiens OX=9606 GN=PPP2R2A PE=1 SV=1	11.3367	0.00171519	13.6276	9.81876e-09	2.29088	0.133863	4.2441	0.718851	0.00234745					64	52	59	52		1	2	4					17	21	19	18		1	2	4	13.6152	14.638	13.7877	14.1024	28.1899	27.5944	27.6122	27.257	13.0653	16.6277	17.508	18.1058
PP2AA_HUMAN	P67775	Serine/threonine-protein phosphatase 2A catalytic subunit alpha isoform OS=Homo sapiens OX=9606 GN=PPP2CA PE=1 SV=1	11.1014	1.30533e-08	9.89666	1.7333e-06			3.1597	0.697946	0.0512865					8	5	9	9									1	1	1	1					14.435	14.3775	14.0977	13.1521	24.3677	23.5891	23.9096	23.7826	12.9323	12.36	12.6834	13.2676
PP2AB_HUMAN	P62714	Serine/threonine-protein phosphatase 2A catalytic subunit beta isoform OS=Homo sapiens OX=9606 GN=PPP2CB PE=1 SV=1	10.2601	5.56552e-06	9.2691	1.4678e-05			3.1597	0.697946	0.0716448					7	5	8	8									0	1	0	0					14.6077	14.1021	14.9765	13.3376	23.8741	23.1249	23.5882	23.5131	12.9521	12.4965	13.6547	13.9564
2AAA_HUMAN	P30153	Serine/threonine-protein phosphatase 2A 65 kDa regulatory subunit A alpha isoform OS=Homo sapiens OX=9606 GN=PPP2R1A PE=1 SV=4	7.42687	0.00390592	12.6877	5.14408e-06	5.26082	0.00764231	5.1005	0.762963	0.00852823					58	50	57	57	6	8	5	11					24	22	24	25	4	7	4	7	15.206	14.5878	13.4686	14.3242	27.4429	26.7111	27.1369	27.0465	22.4668	18.7827	18.1901	19.1903
2AAB_HUMAN	P30154	Serine/threonine-protein phosphatase 2A 65 kDa regulatory subunit A beta isoform OS=Homo sapiens OX=9606 GN=PPP2R1B PE=1 SV=3	6.4209	0.0278207	10.4452	9.85645e-06	4.02425	0.0854232	3.5331	0.61735	0.0168285					13	18	24	21	2	1	1	3					6	7	14	14	0	0	0	0	13.9697	13.1557	14.3185	13.9561	24.3108	24.116	24.4321	24.3217	22.4724	15.0191	16.8545	17.151

### Sheet: PME1 wt mut (S12C) 
Column description
column A	protein name		C - control
column B	uniprot accession		WT - wild-type
column C	protein description		M - mutant
column D	log2_ratio WT_M
column E	pvalue WT_M		grey values - imputed
column F	log2_ratio WT_C
column G	pvalue WT_C
column H	log2_ratio M_C
column I	pvalue M_C
column J	maximum xcorr parameter for protein identification
column K	maximum dcn parameter for protein identification
column L	minimum part per million parameter for protein identification
column M	total peptide [C1]
column N	total peptide [C2]
column O	total peptide [C3]
column P	total peptide [C4]
column Q	total peptide [WT1]
column R	total peptide [WT2]
column S	total peptide [WT3]
column T	total peptide [WT4]
column U	total peptide [M1]
column V	total peptide [M2]
column W	total peptide [M3]
column X	total peptide [M4]
column Y	unique matches [C1]
column Z	unique matches [C2]
column AA	unique matches [C3]
column AB	unique matches [C4]
column AC	unique matches [WT1]
column AD	unique matches [WT2]
column AE	unique matches [WT3]
column AF	unique matches [WT4]
column AG	unique matches [M1]
column AH	unique matches [M2]
column AI	unique matches [M3]
column AJ	unique matches [M4]
column AK	log2 area[C1]
column AL	log2 area[C2]
column AM	log2 area[C3]
column AN	log2 area[C4]
column AO	log2 area[W1]
column AP	log2 area[W2]
column AQ	log2 area[W3]
column AR	log2 area[W4]
column AS	log2 area[M1]
column AT	log2 area[M2]
column AU	log2 area[M3]
column AV	log2 area[M4]
name	accession	description	log2_ratio WT_M	pvalue WT_M	log2_ratio WT_C	pvalue WT_C	log2_ratio mut_control	pvalue mut_control	max_xcorr	max_dcn	min_ppm	tp[C1]	tp[C2]	tp[C3]	tp[C4]	tp[WT1]	tp[WT2]	tp[WT3]	tp[WT4]	tp[M1]	tp[M2]	tp[M3]	tp[M4]	um[C1]	um[C2]	um[C3]	um[C4]	um[WT1]	um[WT2]	um[WT3]	um[WT4]	um[M1]	um[M2]	um[M3]	um[M4]	log2 area[C1]	log2 area[C2]	log2 area[C3]	log2 area[C4]	log2 area[WT1]	log2 area[WT2]	log2 area[WT3]	log2 area[WT4]	log2 area[M1]	log2 area[M2]	log2 area[M3]	log2 area[M4]
PPME1_HUMAN	Q9Y570	Protein phosphatase methylesterase 1 OS=Homo sapiens OX=9606 GN=PPME1 PE=1 SV=3	0	1	9.5767	0.000165893	9.5767	0.000165893	7.177	0.843989	0.000351885	15	24	25	24	204	258	248	256	272	304	280	311	12	17	17	16	35	45	44	41	45	47	41	42	22.6857	24.4479	24.09	24.3003	33.4577	33.4577	33.4577	33.4577	33.4577	33.4577	33.4577	33.4577
2AAA_HUMAN	P30153	Serine/threonine-protein phosphatase 2A 65 kDa regulatory subunit A alpha isoform OS=Homo sapiens OX=9606 GN=PPP2R1A PE=1 SV=4	1.04766	0.0437331	8.03461	0.000276389	6.98695	2.12707e-05	6.523	0.753334	0.0123505	3	2		5	34	41	34	36	29	36	35	26	3	2		5	21	24	22	22	20	21	20	19	18.3095	18.182	16.9613	19.0058	26.1934	26.2348	26.1683	26.0006	25.2795	25.6255	25.3225	24.1789
2AAB_HUMAN	P30154	Serine/threonine-protein phosphatase 2A 65 kDa regulatory subunit A beta isoform OS=Homo sapiens OX=9606 GN=PPP2R1B PE=1 SV=3	1.40019	0.0288093	6.19447	1.59064e-06	4.79428	0.000167728	3.952	0.622928	0.0177376					5	8	5	5	4	7	4	4					2	2	0	1	1	2	0	0	16.4835	16.7558	17.3541	16.4807	22.9095	23.2359	23.074	22.6328	20.7483	22.5872	21.457	21.4589
2ABA_HUMAN	P63151	Serine/threonine-protein phosphatase 2A 55 kDa regulatory subunit B alpha isoform OS=Homo sapiens OX=9606 GN=PPP2R2A PE=1 SV=1	8.62141	0.00230743	8.40294	0.00131814	-0.218463	0.8564	6.227	0.717746	0.0105968	2	1	1		21	25	25	22	4	2	1		2	1	1		12	12	15	13	3	2	1		17.1155	16.6314	15.1535	18.6852	25.1735	25.2129	25.3977	25.4133	18.5218	17.0845	14.2224	16.8831
2ABG_HUMAN	Q9Y2T4	Serine/threonine-protein phosphatase 2A 55 kDa regulatory subunit B gamma isoform OS=Homo sapiens OX=9606 GN=PPP2R2C PE=1 SV=4	6.07931	0.00285052	5.83025	7.65521e-05			3.429	0.592139	0.0105968					5	5	5	2	1								0	0	0	0	0				16.456	17.0625	16.4017	18.0549	23.0924	23.1042	22.8654	22.2341	16.5611	15.2139	18.8659	16.3379
2ABD_HUMAN	Q66LE6	Serine/threonine-protein phosphatase 2A 55 kDa regulatory subunit B delta isoform OS=Homo sapiens OX=9606 GN=PPP2R2D PE=1 SV=1	5.74042	0.00170416	6.23769	1.28205e-07			4.969	0.713926	0.0152878					11	13	11	8									3	5	3	2					17.0001	16.5615	16.3612	16.3694	22.5111	22.9027	22.611	23.2182	18.0426	16.4829	18.1361	15.6197
2ABB_HUMAN	Q00005	Serine/threonine-protein phosphatase 2A 55 kDa regulatory subunit B beta isoform OS=Homo sapiens OX=9606 GN=PPP2R2B PE=1 SV=1	4.68359	8.71515e-05	4.01635	0.000636297			4.145	0.713926	0.0674362					5	3	6	2									0	0	0	0					17.8203	18.7347	16.8709	16.7282	22.0864	21.6747	21.9504	20.508	17.2449	16.2061	16.8265	17.2078
PP2AA_HUMAN	P67775	Serine/threonine-protein phosphatase 2A catalytic subunit alpha isoform OS=Homo sapiens OX=9606 GN=PPP2CA PE=1 SV=1	0.656692	0.0391357	9.04026	1.78616e-07	8.38356	1.92835e-07	4.79	0.752015	0.030658				1	12	17	16	14	15	14	12	14				0	0	1	1	1	1	0	1	1	16.0194	16.3544	16.569	16.5899	25.2398	25.4929	25.5121	25.4489	25.3011	24.822	24.5192	24.4246
PP2AB_HUMAN	P62714	Serine/threonine-protein phosphatase 2A catalytic subunit beta isoform OS=Homo sapiens OX=9606 GN=PPP2CB PE=1 SV=1	0.685438	0.0423395	7.99908	0.000398861	7.31364	0.000103338	4.79	0.752015	0.030658				1	13	17	16	14	15	15	12	14				0	1	1	1	1	1	1	1	1	17.9785	18.2639	16.466	16.6357	25.3256	25.3299	25.3999	25.285	25.0904	24.895	24.361	24.2522

### Sheet: AMOTL2 wt mut (S12D)
Column description
column A	protein name		C - control
column B	uniprot accession		WT - wild-type
column C	protein description		M - mutant
column D	log2_ratio WT_M
column E	pvalue WT_M		grey values - imputed
column F	log2_ratio WT_C
column G	pvalue WT_C
column H	log2_ratio M_C
column I	pvalue M_C
column J	maximum xcorr parameter for protein identification
column K	maximum dcn parameter for protein identification
column L	minimum part per million parameter for protein identification
column M	total peptide [C1]
column N	total peptide [C2]
column O	total peptide [C3]
column P	total peptide [C4]
column Q	total peptide [WT1]
column R	total peptide [WT2]
column S	total peptide [WT3]
column T	total peptide [WT4]
column U	total peptide [M1]
column V	total peptide [M2]
column W	total peptide [M3]
column X	total peptide [M4]
column Y	unique matches [C1]
column Z	unique matches [C2]
column AA	unique matches [C3]
column AB	unique matches [C4]
column AC	unique matches [WT1]
column AD	unique matches [WT2]
column AE	unique matches [WT3]
column AF	unique matches [WT4]
column AG	unique matches [M1]
column AH	unique matches [M2]
column AI	unique matches [M3]
column AJ	unique matches [M4]
column AK	log2 area[C1]
column AL	log2 area[C2]
column AM	log2 area[C3]
column AN	log2 area[C4]
column AO	log2 area[W1]
column AP	log2 area[W2]
column AQ	log2 area[W3]
column AR	log2 area[W4]
column AS	log2 area[M1]
column AT	log2 area[M2]
column AU	log2 area[M3]
column AV	log2 area[M4]
name	accession	description	log2_ratio WT_M	pvalue WT_M	log2_ratio WT_C	pvalue WT_C	log2_ratio mut_control	pvalue mut_control	max_xcorr	max_dcn	min_ppm	tp[C1]	tp[C2]	tp[C3]	tp[C4]	tp[WT1]	tp[WT2]	tp[WT3]	tp[WT4]	tp[M1]	tp[M2]	tp[M3]	tp[M4]	um[C1]	um[C2]	um[C3]	um[C4]	um[WT1]	um[WT2]	um[WT3]	um[WT4]	um[M1]	um[M2]	um[M3]	um[M4]	log2 area[C1]	log2 area[C2]	log2 area[C3]	log2 area[C4]	log2 area[WT1]	log2 area[WT2]	log2 area[WT3]	log2 area[WT4]	log2 area[M1]	log2 area[M2]	log2 area[M3]	log2 area[M4]
AMOL2_HUMAN	Q9Y2J4	Angiomotin-like protein 2 OS=Homo sapiens OX=9606 GN=AMOTL2 PE=1 SV=3	0	1	9.76999	1.17277e-05	9.76999	1.17277e-05	7.223	0.828595	0.0088491	26	41	27	26	572	468	486	379	478	462	419	403	15	23	15	17	77	70	70	71	78	70	66	74	20.9191	21.4731	20.7352	21.3112	30.8796	30.8796	30.8796	30.8796	30.8796	30.8796	30.8796	30.8796
2AAA_HUMAN	P30153	Serine/threonine-protein phosphatase 2A 65 kDa regulatory subunit A alpha isoform OS=Homo sapiens OX=9606 GN=PPP2R1A PE=1 SV=4	3.72397	0.00256927	4.9027	0.000623912	1.17873	0.0872255	4.047	0.698048	0.416008	2	2	4	2	17	17	16	19	5	2	2	3	2	1	2	2	10	10	9	10	3	2	2	2	16.1005	16.349	17.5113	17.5339	21.8617	21.7768	21.5264	21.9407	19.3105	17.795	17.3221	17.782
2ABA_HUMAN	P63151	Serine/threonine-protein phosphatase 2A 55 kDa regulatory subunit B alpha isoform OS=Homo sapiens OX=9606 GN=PPP2R2A PE=1 SV=1	5.23958	0.0181471	6.54228	1.17494e-06			3.516	0.720421	0.430643	1	1	1		14	10	13	11	2		1		0	0	0		6	5	5	5	2		1		14.861	14.9982	15.153	14.4215	21.5897	21.2119	21.3736	21.4277	19.2177	15.5682	16.0026	13.856
2ABG_HUMAN	Q9Y2T4	Serine/threonine-protein phosphatase 2A 55 kDa regulatory subunit B gamma isoform OS=Homo sapiens OX=9606 GN=PPP2R2C PE=1 SV=4	4.88169	0.000111601	4.21354	9.20013e-05			2.448	0.599038	1.20672	1	1	1		3	4	3	2					0	0	0		0	0	0	0					14.8891	15.0262	15.181	14.0432	19.1047	19.2415	18.9163	18.7312	14.5924	13.4276	14.5844	13.8624
PP2AA_HUMAN	P67775	Serine/threonine-protein phosphatase 2A catalytic subunit alpha isoform OS=Homo sapiens OX=9606 GN=PPP2CA PE=1 SV=1	1.5371	0.382682	4.10612	0.0602625			2.794	0.679313	1.08071					3	4		1									0	0		0					11.3636	14.9922	12.8953	13.1397	18.3008	19.9844	13.1194	17.4107	17.1828	14.6583	15.2197	15.606
PP2AB_HUMAN	P62714	Serine/threonine-protein phosphatase 2A catalytic subunit beta isoform OS=Homo sapiens OX=9606 GN=PPP2CB PE=1 SV=1	2.90525	0.0968654	5.2162	0.0166664			2.794	0.679313	1.08071					3	4		1									0	0		0					11.696	13.839	10.9796	12.5776	18.3466	20.0302	14.1238	17.4565	15.0624	15.1153	14.8966	13.2617

### Sheet: B55 inhibitor pulldown(S14F) 
Column description
column A	protein name		C - control
column B	uniprot accession		WT - wild-type
column C	protein description		M - mutant
column D	log2_ratio WT_M
column E	pvalue WT_M		grey values - imputed
column F	log2_ratio WT_C
column G	pvalue WT_C
column H	log2_ratio M_C
column I	pvalue M_C
column J	maximum xcorr parameter for protein identification
column K	maximum dcn parameter for protein identification
column L	minimum part per million parameter for protein identification
column M	total peptide [C1]
column N	total peptide [C2]
column O	total peptide [C3]
column P	total peptide [C4]
column Q	total peptide [WT1]
column R	total peptide [WT2]
column S	total peptide [WT3]
column T	total peptide [M1]
column U	total peptide [M2]
column V	total peptide [M3]
column W	total peptide [M4]
column X	unique matches [C1]
column Y	unique matches [C2]
column Z	unique matches [C3]
column AA	unique matches [C4]
column AB	unique matches [WT1]
column AC	unique matches [WT2]
column AD	unique matches [WT3]
column AE	unique matches [M1]
column AF	unique matches [M2]
column AG	unique matches [M3]
column AH	unique matches [M4]
column AI	log2 area[C1]
column AJ	log2 area[C2]
column AK	log2 area[C3]
column AL	log2 area[C4]
column AM	log2 area[W1]
column AN	log2 area[W2]
column AO	log2 area[W3]
column AP	log2 area[M1]
column AQ	log2 area[M2]
column AR	log2 area[M3]
column AS	log2 area[M4]
SPECIFIC:
name	accession	description	log2_ratio WT_M	pvalue WT_M	log2_ratio WT_C	pvalue WT_C	log2_ratio M_C	pvalue M_C	max_xcorr	max_dcn	min_ppm	tp[C1]	tp[C2]	tp[C3]	tp[C4]	tp[WT1]	tp[WT2]	tp[WT3]	tp[M1]	tp[M2]	tp[M3]	tp[M4]	um[C1]	um[C2]	um[C3]	um[C4]	um[WT1]	um[WT2]	um[WT3]	um[M1]	um[M2]	um[M3]	um[M4]	log2 area[C1]	log2 area[C2]	log2 area[C3]	log2 area[C4]
eGFP	eGFP	eGFP OS=Synthetic OX=9606 PE=3 SV=3	0	1	9.81659	1.11143e-05	9.81659	1.11143e-05	6.3051	0.834761	0.00104575	19	20	25	20	205	177	183	329	248	378	368	11	10	12	10	23	18	21	28	23	26	24	23.6115	23.3883	24.1659	23.5604
2AAA_HUMAN	P30153	Serine/threonine-protein phosphatase 2A 65 kDa regulatory subunit A alpha isoform OS=Homo sapiens OX=9606 GN=PPP2R1A PE=1 SV=4	4.44886	1.11888e-05	14.1153	0.000274482	9.66642	0.000946651	4.8062	0.832852	0.00239138	4	1	2	1	150	116	129	72	57	73	57	3	1	1	1	30	26	27	24	20	24	24	16.6383	14.0772	15.3628	13.2373
2AAB_HUMAN	P30154	Serine/threonine-protein phosphatase 2A 65 kDa regulatory subunit A beta isoform OS=Homo sapiens OX=9606 GN=PPP2R1B PE=1 SV=3	4.37736	3.19757e-05	11.476	2.76912e-06	7.0986	1.32514e-07	4.0923	0.743494	0.00156353	1		1		39	38	34	12	11	10	6	0		0		17	17	16	4	3	3	1	14.4602	14.3246	14.2702	13.8592
2ABA_HUMAN	P63151	Serine/threonine-protein phosphatase 2A 55 kDa regulatory subunit B alpha isoform OS=Homo sapiens OX=9606 GN=PPP2R2A PE=1 SV=1	4.34368	8.95684e-07	10.9101	1.64769e-07	6.56638	2.89678e-06	6.4975	0.81544	0.000178174	5	8	7	7	100	100	96	58	46	67	48	4	6	5	4	23	23	22	19	19	21	18	17.5975	18.3562	17.8713	17.9159
2ABB_HUMAN	Q00005	Serine/threonine-protein phosphatase 2A 55 kDa regulatory subunit B beta isoform OS=Homo sapiens OX=9606 GN=PPP2R2B PE=1 SV=1	4.59341	2.42602e-07	12.2923	0.00022984	7.69892	0.00089263	4.4493	0.810742	0.0136256					10	10	10	3	5	7	4					0	0	0	0	0	0	0	14.3356	11.5624	13.7591	12.6728
2ABD_HUMAN	Q66LE6	Serine/threonine-protein phosphatase 2A 55 kDa regulatory subunit B delta isoform OS=Homo sapiens OX=9606 GN=PPP2R2D PE=1 SV=1	4.32848	5.06265e-05	14.7135	1.15456e-06	10.385	7.37493e-06	5.2459	0.810742	0.0054102					56	43	49	24	19	31	20					15	14	14	7	7	9	6	12.8632	11.631	12.0314	11.0978
2ABG_HUMAN	Q9Y2T4	Serine/threonine-protein phosphatase 2A 55 kDa regulatory subunit B gamma isoform OS=Homo sapiens OX=9606 GN=PPP2R2C PE=1 SV=4	5.26654	0.00296909	14.7991	0.000163644	9.53259	3.35927e-05	3.1098	0.657052	0.0136256					9	10	7	2	4	6	1					0	0	0	0	0	0	0	11.0632	12.951	11.2963	9.90449
AT2L1_HUMAN	Q8TBG4	Ethanolamine-phosphate phospho-lyase OS=Homo sapiens OX=9606 GN=ETNPPL PE=1 SV=1							1.2398	0.304323	0.042803					2	1		1								1	1		1				12.9273	11.7837	12.7459	11.8597
COPA_HUMAN	P53621	Coatomer subunit alpha OS=Homo sapiens OX=9606 GN=COPA PE=1 SV=2	0.996005	0.000115675	10.6701	1.05777e-05	9.67405	2.07808e-05	5.2368	0.814193	0.00424202	4	2	5	5	151	141	145	157	131	170	147	3	2	4	4	71	67	68	69	65	71	68	15.2678	15.2196	16.2135	15.7031
COPB_HUMAN	P53618	Coatomer subunit beta OS=Homo sapiens OX=9606 GN=COPB1 PE=1 SV=3	0.942326	0.00182043	10.8063	4.90769e-05	9.86393	0.000101501	4.2714	0.798655	0.00324661					80	83	75	84	68	91	74					48	44	43	52	44	48	47	13.5203	11.7534	12.9603	13.0242
COPB2_HUMAN	P35606	Coatomer subunit beta\' OS=Homo sapiens OX=9606 GN=COPB2 PE=1 SV=2	0.871093	0.00070701	8.78822	1.86856e-05	7.91712	1.24982e-05	5.7365	0.805199	0.000238979	5	4	6	6	134	120	122	149	112	154	157	4	4	6	5	62	55	58	61	54	60	61	17.0009	17.4921	18.2128	17.7475
COPD_HUMAN	P48444	Coatomer subunit delta OS=Homo sapiens OX=9606 GN=ARCN1 PE=1 SV=1	1.02531	2.43435e-05	10.7869	8.02526e-05	9.76159	9.21528e-05	5.9475	0.787704	0.00116455					45	48	48	56	41	56	48					31	28	30	34	29	32	30	12.623	12.476	13.1637	14.096
COPE_HUMAN	O14579	Coatomer subunit epsilon OS=Homo sapiens OX=9606 GN=COPE PE=1 SV=3	1.04253	0.0188833	7.5508	9.50958e-05	6.50827	7.20986e-06	3.5188	0.712263	0.00420453					12	10	6	13	9	15	8					8	6	6	9	7	11	7	14.0968	12.5203	13.2572	13.1276
COPG1_HUMAN	Q9Y678	Coatomer subunit gamma-1 OS=Homo sapiens OX=9606 GN=COPG1 PE=1 SV=1	1.19607	0.00417249	10.6662	0.000175841	9.47008	0.000391805	5.1329	0.803256	0.0156386					52	56	50	56	52	59	56					27	27	25	28	27	32	30	11.797	12.093	13.6689	14.0775
COPG2_HUMAN	Q9UBF2	Coatomer subunit gamma-2 OS=Homo sapiens OX=9606 GN=COPG2 PE=1 SV=1	0.880352	0.00216236	8.4812	2.05969e-06	7.60084	3.14859e-06	3.1976	0.743805	0.0021417					17	21	15	22	19	30	20					9	13	10	14	10	17	13	12.6597	12.7198	12.6076	11.8094
COPZ1_HUMAN	P61923	Coatomer subunit zeta-1 OS=Homo sapiens OX=9606 GN=COPZ1 PE=1 SV=1							3.1291	0.725671	0.00423718					1	2	1	3	2	2	1					1	2	1	3	2	2	1	10.1269	13.4187	12.4752	10.2704
ELOB_HUMAN	Q15370	Elongin-B OS=Homo sapiens OX=9606 GN=ELOB PE=1 SV=1	0.366978	0.127196	10.4536	6.2509e-05	10.0866	3.55361e-06	3.2655	0.683036	0.0266391					9	10	9	11	10	11	10					5	5	5	6	6	6	5	12.2439	13.8586	13.1531	13.2818
ELOC_HUMAN	Q15369	Elongin-C OS=Homo sapiens OX=9606 GN=ELOC PE=1 SV=1	0.114002	0.598284	9.93363	3.45387e-07	9.81963	3.06805e-07	4.2083	0.823291	0.0371401					10	9	4	10	8	10	6					3	3	3	4	3	5	3	13.4615	12.4496	12.7867	13.1501
GRP75_HUMAN	P38646	Stress-70 protein, mitochondrial OS=Homo sapiens OX=9606 GN=HSPA9 PE=1 SV=2	0.325859	0.0542709	5.2378	1.97859e-05	4.91194	1.34132e-05	5.0816	0.79692	0.00122321	18	18	12	15	71	69	73	97	90	100	89	15	14	10	10	42	39	39	47	45	48	48	19.0699	18.8723	18.3576	18.2216
HS105_HUMAN	Q92598	Heat shock protein 105 kDa OS=Homo sapiens OX=9606 GN=HSPH1 PE=1 SV=1	0.369976	0.271216	6.01654	0.00240318	5.64656	0.00474847	3.4051	0.71362	0.0021408	2	1			11	18	14	20	20	27	21	1	1			7	14	10	15	13	15	13	14.9844	13.0052	13.6638	11.3558
HS74L_HUMAN	O95757	Heat shock 70 kDa protein 4L OS=Homo sapiens OX=9606 GN=HSPA4L PE=1 SV=3	0.231266	0.369506	5.26645	0.000516456	5.03519	0.0016554	3.2074	0.787425	0.0211609					10	16	9	15	13	18	13					5	9	4	8	8	9	7	12.2155	12.6613	12.4131	14.2846
HSP72_HUMAN	P54652	Heat shock-related 70 kDa protein 2 OS=Homo sapiens OX=9606 GN=HSPA2 PE=1 SV=1	0.264461	0.0909466	4.50725	7.8253e-06	4.24279	8.80613e-05	4.3377	0.797798	0.00255059	14	14	14	13	29	37	31	39	36	46	41	0	0	0	0	4	5	5	6	5	9	6	20.3409	20.1028	19.712	19.6119
HSP74_HUMAN	P34932	Heat shock 70 kDa protein 4 OS=Homo sapiens OX=9606 GN=HSPA4 PE=1 SV=4	0.388076	0.168466	6.14078	0.00453479	5.75271	0.00651707	3.2431	0.787425	0.00756105	4	5	1		27	33	27	37	31	42	28	2	5	0		17	18	17	22	18	24	19	15.4913	15.5367	13.3478	11.9993
IPO5_HUMAN	O00410	Importin-5 OS=Homo sapiens OX=9606 GN=IPO5 PE=1 SV=4	0.334507	0.871591	2.25276	0.113869	1.91826	0.368502	2.6554	0.702572	0.0149816		1			1	5	1	4		2	3		0			1	4	1	2		2	2	12.8659	14.8681	11.2611	13.4436
ISG15_HUMAN	P05161	Ubiquitin-like protein ISG15 OS=Homo sapiens OX=9606 GN=ISG15 PE=1 SV=5	2.55943	0.0311773	6.52012	0.00222074			2.5253	0.601077	0.00859607	1				2	5	4	2	2	3	2	1				2	5	4	2	2	3	2	16.4169	12.3378	13.3302	12.8375
NOE2_HUMAN	O95897	Noelin-2 OS=Homo sapiens OX=9606 GN=OLFM2 PE=1 SV=2							1.5508	0.250451	0.0324338						2			1		1						1			1		1	10.771	12.5852	13.5666	13.123
OASL_HUMAN	Q15646	2\'-5\'-oligoadenylate synthase-like protein OS=Homo sapiens OX=9606 GN=OASL PE=1 SV=2	2.02703	0.099149	3.81485	0.0194686	1.78782	0.113462	3.4625	0.71165	0.0139135					4	6	2	3		4	2					4	6	2	3		4	2	12.181	12.1961	12.6053	15.573
POLH_HUMAN	Q9Y253	DNA polymerase eta OS=Homo sapiens OX=9606 GN=POLH PE=1 SV=1							1.3678	0.357892	0.071287	1				1		2	1		1	2	0				1		1	1		1	1	13.6999	12.6112	12.1872	12.9045
PP2AA_HUMAN	P67775	Serine/threonine-protein phosphatase 2A catalytic subunit alpha isoform OS=Homo sapiens OX=9606 GN=PPP2CA PE=1 SV=1	4.21949	0.0016217	13.5971	3.74112e-06	9.37761	0.000153517	4.2774	0.819124	0.000793753					24	22	25	18	13	15	15					1	1	1	1	1	1	1	12.2053	12.5602	11.2671	13.1829
PP2AB_HUMAN	P62714	Serine/threonine-protein phosphatase 2A catalytic subunit beta isoform OS=Homo sapiens OX=9606 GN=PPP2CB PE=1 SV=1	4.2206	0.00117848	12.4251	6.77932e-07	8.20455	8.05391e-05	4.2774	0.819124	0.000793753					24	21	25	17	12	15	14					1	1	1	1	0	1	1	13.6455	13.0424	12.806	14.1183
UTS2_HUMAN	O95399	Urotensin-2 OS=Homo sapiens OX=9606 GN=UTS2 PE=1 SV=1							1.7242	0.456676	0.0572982	1	1	1	1	1	2	2	1	2	1	1	1	1	1	1	1	1	1	1	1	1	1	18.9329	19.3446	18.8242	18.831
ALL:
name	accession	description	log2_ratio WT_M	pvalue WT_M	log2_ratio WT_C	pvalue WT_C	log2_ratio M_C	pvalue M_C	max_xcorr	max_dcn	min_ppm	tp[C1]	tp[C2]	tp[C3]	tp[C4]	tp[WT1]	tp[WT2]	tp[WT3]	tp[M1]	tp[M2]	tp[M3]	tp[M4]	um[C1]	um[C2]	um[C3]	um[C4]	um[WT1]	um[WT2]	um[WT3]	um[M1]	um[M2]	um[M3]	um[M4]	log2 area[C1]	log2 area[C2]	log2 area[C3]	log2 area[C4]	log2 area[WT1]	log2 area[WT2]	log2 area[WT3]	log2 area[M1]	log2 area[M2]	log2 area[M3]	log2 area[M4]
2AAA_HUMAN	P30153	Serine/threonine-protein phosphatase 2A 65 kDa regulatory subunit A alpha isoform OS=Homo sapiens OX=9606 GN=PPP2R1A PE=1 SV=4	4.44886	1.11888e-05	14.1153	0.000274482	9.66642	0.000946651	4.8062	0.832852	0.00239138	4	1	2	1	150	116	129	72	57	73	57	3	1	1	1	30	26	27	24	20	24	24	16.6383	14.0772	15.3628	13.2373	28.7646	29.0493	29.0187	24.6441	24.4945	24.4144	24.4284
2AAB_HUMAN	P30154	Serine/threonine-protein phosphatase 2A 65 kDa regulatory subunit A beta isoform OS=Homo sapiens OX=9606 GN=PPP2R1B PE=1 SV=3	4.37736	3.19757e-05	11.476	2.76912e-06	7.0986	1.32514e-07	4.0923	0.743494	0.00156353	1		1		39	38	34	12	11	10	6	0		0		17	17	16	4	3	3	1	14.4602	14.3246	14.2702	13.8592	25.6504	26.0681	25.3951	21.6027	21.6022	21.213	20.8908
2ABA_HUMAN	P63151	Serine/threonine-protein phosphatase 2A 55 kDa regulatory subunit B alpha isoform OS=Homo sapiens OX=9606 GN=PPP2R2A PE=1 SV=1	4.34368	8.95684e-07	10.9101	1.64769e-07	6.56638	2.89678e-06	6.4975	0.81544	0.000178174	5	8	7	7	100	100	96	58	46	67	48	4	6	5	4	23	23	22	19	19	21	18	17.5975	18.3562	17.8713	17.9159	28.8197	28.9929	28.7232	24.5356	24.5722	24.5859	24.3127
2ABD_HUMAN	Q66LE6	Serine/threonine-protein phosphatase 2A 55 kDa regulatory subunit B delta isoform OS=Homo sapiens OX=9606 GN=PPP2R2D PE=1 SV=1	4.32848	5.06265e-05	14.7135	1.15456e-06	10.385	7.37493e-06	5.2459	0.810742	0.0054102					56	43	49	24	19	31	20					15	14	14	7	7	9	6	12.8632	11.631	12.0314	11.0978	26.7767	26.8806	26.2008	22.4342	21.773	22.6	22.3563
PP2AB_HUMAN	P62714	Serine/threonine-protein phosphatase 2A catalytic subunit beta isoform OS=Homo sapiens OX=9606 GN=PPP2CB PE=1 SV=1	4.2206	0.00117848	12.4251	6.77932e-07	8.20455	8.05391e-05	4.2774	0.819124	0.000793753					24	21	25	17	12	15	14					1	1	1	1	0	1	1	13.6455	13.0424	12.806	14.1183	25.4791	25.9097	26.0959	21.5787	21.5365	21.5868	21.7283
PP2AA_HUMAN	P67775	Serine/threonine-protein phosphatase 2A catalytic subunit alpha isoform OS=Homo sapiens OX=9606 GN=PPP2CA PE=1 SV=1	4.21949	0.0016217	13.5971	3.74112e-06	9.37761	0.000153517	4.2774	0.819124	0.000793753					24	22	25	18	13	15	15					1	1	1	1	1	1	1	12.2053	12.5602	11.2671	13.1829	25.5285	25.9698	26.2047	21.6467	21.6656	21.623	21.7907
ABCA3_HUMAN	Q99758	ATP-binding cassette sub-family A member 3 OS=Homo sapiens OX=9606 GN=ABCA3 PE=1 SV=2	11.5242	0.0608016	15.5347	6.2835e-09			1.3886	0.480956	1.00612					3	3	1	3								1	2	1	1				12.0267	12.3049	12.665	12.6533	27.7313	28.0982	28.0121	28.1533	11.4126	13.0927	13.0336
TKT_HUMAN	P29401	Transketolase OS=Homo sapiens OX=9606 GN=TKT PE=1 SV=3	8.1202	0.000263019	0.489951	0.430786	-7.63025	0.000728412	4.3695	0.752266	0.00536815	19	18	11	13	11	15	12					16	15	10	11	9	11	9					19.4783	19.4367	18.646	18.5017	18.9014	20.4508	19.1648	9.57432	11.8679	12.9646	11.1349
PROF1_HUMAN	P07737	Profilin-1 OS=Homo sapiens OX=9606 GN=PFN1 PE=1 SV=2	7.55273	0.00145322	6.03457	0.0227434			2.7005	0.750935	0.119431	3				2	8	4					3				2	5	3					17.8638	11.7417	10.9028	13.5533	18.1832	20.8018	19.6648	10.3477	14.4538	12.341	10.8465
PGK1_HUMAN	P00558	Phosphoglycerate kinase 1 OS=Homo sapiens OX=9606 GN=PGK1 PE=1 SV=3	7.39472	0.00049806	0.0528221	0.943591	-7.3419	0.000342087	4.3651	0.736007	0.00167958	16	10	8	8	4	9	4					9	6	5	5	4	4	3					19.2584	18.7261	18.3519	18.0436	17.8877	19.8963	18.1594	10.8678	13.0458	10.7621	10.3367
G6PI_HUMAN	P06744	Glucose-6-phosphate isomerase OS=Homo sapiens OX=9606 GN=GPI PE=1 SV=4	7.11279	0.000911543	0.211207	0.750573	-6.90158	1.30723e-05	2.9981	0.76704	0.00622667	16	13	14	12	9	16	7					14	11	9	9	7	9	6					19.5939	19.4918	19.077	18.7157	18.9208	20.551	18.8206	12.2968	12.746	11.372	12.8572
HS905_HUMAN	Q58FG0	Putative heat shock protein HSP 90-alpha A5 OS=Homo sapiens OX=9606 GN=HSP90AA5P PE=2 SV=1	6.82146	0.0381075	-0.451222	0.783761	-7.27268	1.48011e-06	3.0165	0.61435	0.0908443	6	3	4	2	2	7						0	0	0	0	0	0						18.0099	17.9017	17.2486	16.8203	15.816	19.8882	15.4275	10.6571	10.3862	9.58132	10.2651
EF1G_HUMAN	P26641	Elongation factor 1-gamma OS=Homo sapiens OX=9606 GN=EEF1G PE=1 SV=3	6.67226	0.00262856	-0.201047	0.826102	-6.8733	0.00360315	3.6008	0.766327	0.00259614	15	16	19	13	10	19	5		1	1	1	12	13	15	11	7	13	4		1	1	1	20.2696	20.2426	20.1831	19.4281	19.7536	21.2369	18.4989	10.4974	14.3943	13.6026	14.1359
TPIS_HUMAN	P60174	Triosephosphate isomerase OS=Homo sapiens OX=9606 GN=TPI1 PE=1 SV=3	6.59034	0.000958931	0.0519338	0.945548	-6.53841	0.000281143	2.9537	0.737032	0.000811654	9	7	5	5	3	7	4			1		7	6	5	5	3	5	3			1		19.6897	19.0639	18.6322	18.5359	18.214	20.298	18.585	11.8736	13.4928	13.2144	11.1872
RL36L_HUMAN	Q969Q0	60S ribosomal protein L36a-like OS=Homo sapiens OX=9606 GN=RPL36AL PE=1 SV=3	6.58689	0.00382827	-0.0681403	0.926932	-6.65503	1.56147e-06	2.3108	0.56305	0.270035	3	3	3	2	2	3	1					0	0	0	0	0	0	0					18.2411	17.8378	17.6363	17.2063	17.8296	18.6719	16.4851	11.0883	11.4679	10.3358	11.4093
TCPQ_HUMAN	P50990	T-complex protein 1 subunit theta OS=Homo sapiens OX=9606 GN=CCT8 PE=1 SV=4	6.47106	0.0061146	0.477213	0.622429	-5.99384	2.08415e-05	2.8822	0.755443	0.0445375	10	7	7	3	5	11	4					8	6	6	3	4	9	3					18.2441	17.9237	17.6448	16.63	17.6354	19.6282	17	10.5403	11.9129	11.986	12.0281
LDHB_HUMAN	P07195	L-lactate dehydrogenase B chain OS=Homo sapiens OX=9606 GN=LDHB PE=1 SV=2	6.3384	0.00055873	0.683458	0.313659	-5.65495	2.5326e-05	4.1133	0.690445	0.0274532	14	11	12	11	10	19	10		1	2	1	11	10	9	8	8	12	9		1	2	1	21.0724	20.7937	20.3665	19.7539	20.5583	22.1676	20.8144	13.8298	15.0106	15.5367	14.9896
IF4A2_HUMAN	Q14240	Eukaryotic initiation factor 4A-II OS=Homo sapiens OX=9606 GN=EIF4A2 PE=1 SV=2	6.31665	0.000435296	0.495653	0.459599	-5.82099	0.000286086	3.1328	0.741531	0.00444167	6	4	5	2	5	5	3					0	0	0	0	0	0	0					18.3934	17.7983	17.9062	17.0785	18.0216	19.2966	17.5509	11.0426	13.4396	11.6231	11.7871
TCPA_HUMAN	P17987	T-complex protein 1 subunit alpha OS=Homo sapiens OX=9606 GN=TCP1 PE=1 SV=1	6.29208	0.00156942	0.955863	0.270019	-5.33622	0.00246119	2.843	0.787943	0.000978311	8	4	4	2	4	10	4					7	4	4	2	4	9	4					18.2878	16.8463	17.3197	15.4854	17.3472	18.9431	17.5318	11.4414	12.9244	9.41541	12.8132
RL36A_HUMAN	P83881	60S ribosomal protein L36a OS=Homo sapiens OX=9606 GN=RPL36A PE=1 SV=2	6.28521	0.00116625	-0.122096	0.86972	-6.40731	0.000371754	2.3108	0.56305	0.270035	3	3	4	2	2	3	1					0	0	1	0	0	0	0					18.2411	17.8378	17.8521	17.2063	17.8296	18.6719	16.4851	9.95746	12.3183	12.0146	11.2176
ALDOA_HUMAN	P04075	Fructose-bisphosphate aldolase A OS=Homo sapiens OX=9606 GN=ALDOA PE=1 SV=2	6.25412	0.0020265	0.672774	0.40567	-5.58134	0.00395135	4.1491	0.739048	0.00224963	17	13	11	10	10	17	9		1	1	2	12	10	8	9	7	11	7		1	1	1	20.7207	20.1706	19.507	19.2086	19.9086	21.8067	20.0083	11.8012	15.1761	14.7724	15.5318
RS10_HUMAN	P46783	40S ribosomal protein S10 OS=Homo sapiens OX=9606 GN=RPS10 PE=1 SV=1	6.11475	0.00379399	-0.472409	0.621624	-6.58716	0.000495353	3.0828	0.749812	0.0545	6	5	5	4	1	5	1					1	1	1	1	1	3	1					19.2052	18.2476	18.4448	18.255	17.1948	19.6716	17.3308	11.4142	10.6794	12.3891	13.3213
MOES_HUMAN	P26038	Moesin OS=Homo sapiens OX=9606 GN=MSN PE=1 SV=3	6.09786	0.00448763	-0.425803	0.665773	-6.52367	0.000662468	2.6159	0.720121	0.00269872	13	8	8	7	3	7	2					5	4	4	4	0	3	0					18.0076	17.5771	17.1229	17.1123	16.4824	18.6726	15.9325	10.1395	12.6931	10.3852	10.5075
RACK1_HUMAN	P63244	Receptor of activated protein C kinase 1 OS=Homo sapiens OX=9606 GN=RACK1 PE=1 SV=3	5.81442	0.0178838	-0.0332437	0.983106	-5.84767	0.00491704	2.6323	0.759664	0.0301081	6	3	1	2	2	5	1					5	3	1	2	2	4	1					19.3944	18.7599	14.966	16.6413	17.0475	19.4489	15.7249	12.5703	11.1525	10.2994	12.3485
ASSY_HUMAN	P00966	Argininosuccinate synthase OS=Homo sapiens OX=9606 GN=ASS1 PE=1 SV=2	5.73031	0.00757489	0.376127	0.653913	-5.35419	1.54793e-05	2.4889	0.696027	0.0099784	11	9	7	5	5	11	3					10	8	6	5	5	10	3					19.1108	18.9423	18.215	17.7762	18.1872	20.2589	18.2155	12.7096	13.0716	12.9686	13.8778
TCPG_HUMAN	P49368	T-complex protein 1 subunit gamma OS=Homo sapiens OX=9606 GN=CCT3 PE=1 SV=4	5.70512	0.010884	0.410667	0.662509	-5.29446	1.54936e-05	2.65	0.736406	0.0046275	11	6	7	4	5	11	3					10	6	7	4	5	9	3					18.1764	17.283	17.6145	16.7004	17.4229	19.3693	16.7706	12.4969	12.6639	11.4338	12.0019
PRDX4_HUMAN	Q13162	Peroxiredoxin-4 OS=Homo sapiens OX=9606 GN=PRDX4 PE=1 SV=1	5.64583	0.0191959	1.99102	0.0190556	-3.65481	0.0653712	2.0215	0.552848	0.0350643	3	3	2	1	3	6	4	2		3		0	0	0	0	0	3	0	0		1		18.8735	18.553	18.3802	17.1097	19.5387	20.9652	20.1564	17.0033	12.0457	16.7153	12.5327
IF4A1_HUMAN	P60842	Eukaryotic initiation factor 4A-I OS=Homo sapiens OX=9606 GN=EIF4A1 PE=1 SV=1	5.58756	0.00190101	0.657958	0.385544	-4.9296	0.00346467	3.1328	0.741531	0.00444167	7	5	6	2	6	8	4					1	1	1	0	1	2	1					18.5589	18.0156	18.0143	17.0785	18.2699	19.6909	17.7635	13.1078	13.0274	11.1049	14.7087
ROA2_HUMAN	P22626	Heterogeneous nuclear ribonucleoproteins A2/B1 OS=Homo sapiens OX=9606 GN=HNRNPA2B1 PE=1 SV=2	5.58144	0.00793408	0.217865	0.855101	-5.36357	0.00223891	2.4612	0.68621	0.0657693	4	5	3	1	1	4	3					4	5	3	1	1	4	3					17.3837	17.1797	16.4417	14.6424	14.7881	17.4477	17.6534	9.60328	13.2894	10.2675	11.033
RAN_HUMAN	P62826	GTP-binding nuclear protein Ran OS=Homo sapiens OX=9606 GN=RAN PE=1 SV=3	5.51405	0.00741026	0.454006	0.423856	-5.06004	0.0141113	2.3087	0.676521	0.00281548	8	5	6	6	6	8	5	1		2	2	7	4	5	6	5	5	4	1		2	2	20.0652	19.5533	19.5167	19.2246	19.5971	20.9398	19.5949	15.3593	11.4978	15.4515	15.8109
TCPH_HUMAN	Q99832	T-complex protein 1 subunit eta OS=Homo sapiens OX=9606 GN=CCT7 PE=1 SV=2	5.47868	0.0162761	0.127752	0.919139	-5.35093	0.00050795	2.1882	0.681229	0.0166532	8	5	4	2	1	11	3					8	5	4	2	1	6	2					17.6522	17.079	16.4765	15.3187	15.1983	18.7365	16.3433	10.5116	13.0101	10.5312	11.0697
TCPB_HUMAN	P78371	T-complex protein 1 subunit beta OS=Homo sapiens OX=9606 GN=CCT2 PE=1 SV=4	5.37557	0.00816653	0.424763	0.638722	-4.95081	0.00060457	3.1135	0.694704	0.023279	7	7	5	2	3	11	4			1		7	7	5	2	3	10	4			1		17.6073	17.7148	17.2234	15.5374	16.7071	18.7807	16.8487	11.3516	12.399	12.4269	12.1022
TCPZ_HUMAN	P40227	T-complex protein 1 subunit zeta OS=Homo sapiens OX=9606 GN=CCT6A PE=1 SV=3	5.338	0.00462675	0.302609	0.763273	-5.03539	0.00323047	2.77	0.630325	0.00952194	10	9	5	2	4	6	2					6	6	4	2	4	5	2					17.9246	17.5661	16.9052	14.6675	16.8138	18.2278	16.1639	12.3806	11.9585	11.0018	11.581
2ABG_HUMAN	Q9Y2T4	Serine/threonine-protein phosphatase 2A 55 kDa regulatory subunit B gamma isoform OS=Homo sapiens OX=9606 GN=PPP2R2C PE=1 SV=4	5.26654	0.00296909	14.7991	0.000163644	9.53259	3.35927e-05	3.1098	0.657052	0.0136256					9	10	7	2	4	6	1					0	0	0	0	0	0	0	11.0632	12.951	11.2963	9.90449	26.1381	26.1201	26.0504	21.3869	21.5585	21.3364	19.0635
FLNA_HUMAN	P21333	Filamin-A OS=Homo sapiens OX=9606 GN=FLNA PE=1 SV=4	5.19815	0.0128472	-0.166996	0.882853	-5.36515	0.000782238	3.2095	0.750294	0.0136562	38	32	19	16	10	38	7	1		1		29	26	15	13	8	28	5	1		1		17.7457	17.5704	16.8102	16.0387	16.4075	18.7113	15.504	10.8105	13.4289	10.7054	11.7596
POTEJ_HUMAN	P0CG39	POTE ankyrin domain family member J OS=Homo sapiens OX=9606 GN=POTEJ PE=3 SV=1	5.16636	0.00167728	0.554817	0.265217	-4.61154	0.00338822	3.5181	0.685967	0.0542931	5	2	3	3	5	6	5	1		3	1	0	0	0	0	0	0	0	0		0	0	19.0307	18.3897	18.0905	17.8902	18.3162	19.5169	18.8822	13.529	12.0579	15.2563	14.1117
ENOG_HUMAN	P09104	Gamma-enolase OS=Homo sapiens OX=9606 GN=ENO2 PE=1 SV=3	5.04381	0.0143159	-0.0310489	0.977693	-5.07486	0.00881632	3.3228	0.697256	0.0272607	5	3	3	3	1	3	3			2	1	0	0	0	0	0	0	0			0	0	18.397	18.0907	17.6034	16.9509	15.9904	19.2784	17.9197	10.5666	11.6282	14.1428	14.4051
SERA_HUMAN	O43175	D-3-phosphoglycerate dehydrogenase OS=Homo sapiens OX=9606 GN=PHGDH PE=1 SV=4	4.99565	0.0106643	-0.104932	0.917145	-5.10058	0.00182433	2.7191	0.764334	0.0339137	4	4	3	3	2	5						4	4	3	3	2	4						16.9549	16.8041	16.216	16.0619	16.1572	18.0322	15.0234	10.273	12.0796	10.4958	12.7861
EZRI_HUMAN	P15311	Ezrin OS=Homo sapiens OX=9606 GN=EZR PE=1 SV=4	4.98602	0.00569693	0.248468	0.778145	-4.73755	0.00441278	2.6159	0.720121	0.00865898	9	6	4	3	3	8	2					1	2	0	0	0	4	0					17.3617	16.9634	16.2705	16.2717	16.5113	18.4232	15.9614	12.4276	12.0454	9.97332	13.4708
IMB1_HUMAN	Q14974	Importin subunit beta-1 OS=Homo sapiens OX=9606 GN=KPNB1 PE=1 SV=2	4.96157	0.045108	0.0934043	0.952475	-4.86816	0.00510317	3.373	0.745924	0.0177453	7	4	3	1		7	1					6	4	3	1		6	1					17.386	16.3995	15.6414	13.5166	14.3425	18.2363	14.909	10.1517	11.1832	11.7405	10.3954
ENOA_HUMAN	P06733	Alpha-enolase OS=Homo sapiens OX=9606 GN=ENO1 PE=1 SV=2	4.94946	0.00329296	-0.0204043	0.976557	-4.96987	5.29804e-05	3.7661	0.799202	0.0135738	36	33	19	23	17	29	15	1	4	4	3	19	18	12	13	9	16	7	1	3	2	2	21.7787	21.4923	20.7655	20.7639	20.6611	22.34	20.538	15.2336	16.9131	16.3204	16.4539
TCPD_HUMAN	P50991	T-complex protein 1 subunit delta OS=Homo sapiens OX=9606 GN=CCT4 PE=1 SV=4	4.9284	0.00322688	0.690853	0.378751	-4.23755	0.000177797	2.3986	0.609717	0.00416603	11	6	5	5	4	11	6	1		1	1	10	5	4	4	3	7	5	1		1	1	18.5387	17.3813	17.089	16.8869	17.2961	19.2669	17.9315	13.5909	12.1571	13.5074	13.6903
HNRH2_HUMAN	P55795	Heterogeneous nuclear ribonucleoprotein H2 OS=Homo sapiens OX=9606 GN=HNRNPH2 PE=1 SV=1	4.92344	0.00179406	0.697375	0.31428	-4.22606	0.000228353	2.849	0.743947	0.0475456	3	5	2	2	3	5	3		1			0	0	0	0	0	0	0		0			16.4492	17.3974	16.5347	15.4578	16.7464	18.0923	16.6328	11.752	12.8492	11.7834	12.5503
RS16_HUMAN	P62249	40S ribosomal protein S16 OS=Homo sapiens OX=9606 GN=RPS16 PE=1 SV=2	4.91705	0.0536957	2.21152	0.206266	-2.70554	0.000135768	2.5626	0.651364	0.0230834	8	11	10	9	5	8	7	5	2	4	3	7	9	9	7	4	6	7	4	2	4	3	20.5433	21.1381	20.91	20.1068	20.4806	23.8387	24.3389	18.2869	17.7143	17.7158	18.159
PPIA_HUMAN	P62937	Peptidyl-prolyl cis-trans isomerase A OS=Homo sapiens OX=9606 GN=PPIA PE=1 SV=2	4.87839	0.0411252	0.66454	0.213313	-4.21385	0.0632297	2.8691	0.676498	0.0132371	7	6	5	8	4	8	6	2		3	4	6	5	4	5	2	5	5	1		2	2	20.4792	20.0885	19.6649	19.9016	20.0072	21.3102	20.7769	16.8149	11.4465	17.271	17.7464
RADI_HUMAN	P35241	Radixin OS=Homo sapiens OX=9606 GN=RDX PE=1 SV=1	4.62274	0.00458314	0.241192	0.755122	-4.38155	0.0010892	2.6159	0.720121	0.00865898	8	4	4	3	3	4	2					0	0	0	0	0	0	0					17.2535	16.72	16.2705	16.2717	16.5113	18.1377	15.9614	12.1038	10.9766	12.508	13.4011
2ABB_HUMAN	Q00005	Serine/threonine-protein phosphatase 2A 55 kDa regulatory subunit B beta isoform OS=Homo sapiens OX=9606 GN=PPP2R2B PE=1 SV=1	4.59341	2.42602e-07	12.2923	0.00022984	7.69892	0.00089263	4.4493	0.810742	0.0136256					10	10	10	3	5	7	4					0	0	0	0	0	0	0	14.3356	11.5624	13.7591	12.6728	25.3768	25.5037	25.2439	20.7758	20.8788	20.9529	20.518
4F2_HUMAN	P08195	4F2 cell-surface antigen heavy chain OS=Homo sapiens OX=9606 GN=SLC3A2 PE=1 SV=3	4.58972	0.0907442	1.61869	0.433421			2.1708	0.540566	0.107384	3	1	1			8	1					2	1	1			7	1					15.6148	14.7867	13.5652	12.3302	12.8938	18.5137	15.6712	10.9542	10.3881	10.2029	12.8676
CPSM_HUMAN	P31327	Carbamoyl-phosphate synthase [ammonia], mitochondrial OS=Homo sapiens OX=9606 GN=CPS1 PE=1 SV=2	4.55752	0.0144305	-0.278829	0.792284	-4.83635	0.0038772	2.8105	0.669562	0.000268956	18	19	9	7	4	19	5					17	16	7	7	4	16	5					17.4987	17.5633	16.5102	16.0581	15.4703	18.3675	16.0484	9.94855	12.9261	11.9496	13.4606
PGK2_HUMAN	P07205	Phosphoglycerate kinase 2 OS=Homo sapiens OX=9606 GN=PGK2 PE=1 SV=3	4.54946	0.110655	-0.626066	0.759684			4.3651	0.736007	0.0481135	4	2	2	2		5	1					0	0	0	0		0	0					16.6623	16.2699	16.2469	16.2444	12.4358	18.5767	16.1769	9.33934	12.736	10.9631	11.6829
SAHH_HUMAN	P23526	Adenosylhomocysteinase OS=Homo sapiens OX=9606 GN=AHCY PE=1 SV=4	4.54943	0.00494624	0.203441	0.795894	-4.34599	0.00354786	3.6041	0.666908	0.00405152	9	7	5	4	3	7	4			3		7	7	5	4	3	6	3			3		18.3341	18.3153	17.447	17.1423	17.5391	19.2982	17.2021	12.7787	13.3773	15.3664	12.3324
RS19_HUMAN	P39019	40S ribosomal protein S19 OS=Homo sapiens OX=9606 GN=RPS19 PE=1 SV=2	4.54596	0.0084818	-0.381036	0.670399	-4.927	0.00415601	2.5676	0.684871	0.0271473	14	12	11	8	5	14	3	3	1	2		10	9	8	4	4	7	2	2	1	1		20.3835	20.3686	20.1848	19.168	19.2972	21.073	18.5655	16.9213	14.7797	15.4272	13.2689
HNRPD_HUMAN	Q14103	Heterogeneous nuclear ribonucleoprotein D0 OS=Homo sapiens OX=9606 GN=HNRNPD PE=1 SV=1	4.51032	0.0310314	-0.328084	0.733964	-4.8384	5.87022e-08	3.0879	0.742514	0.12855	3	4	3	3	1	4	2					1	1	1	1	1	2	1					16.8894	16.9349	16.6831	16.4908	15.791	18.0809	15.3925	11.8508	12.2178	11.7092	11.8667
DDX17_HUMAN	Q92841	Probable ATP-dependent RNA helicase DDX17 OS=Homo sapiens OX=9606 GN=DDX17 PE=1 SV=2	4.49792	0.0230167	0.684451	0.0600051	-3.81347	0.0366142	2.5025	0.646434	0.027098	4	5	2	3	4	6	3	1	1		1	1	1	0	0	0	1	0	0	0		0	16.7151	16.9908	16.1891	16.3585	17.1193	17.6512	16.973	12.9376	14.1948	9.64126	14.226
LDHA_HUMAN	P00338	L-lactate dehydrogenase A chain OS=Homo sapiens OX=9606 GN=LDHA PE=1 SV=2	4.45154	0.00016288	0.487657	0.276966	-3.96389	4.65851e-05	3.5539	0.637776	0.0327782	10	11	8	10	9	13	9	4	2	4	2	9	9	7	9	7	10	8	3	1	3	1	20.8707	20.6912	19.9907	19.7875	20.3349	21.3521	20.781	17.0591	16.1976	16.4826	15.7452
DDX5_HUMAN	P17844	Probable ATP-dependent RNA helicase DDX5 OS=Homo sapiens OX=9606 GN=DDX5 PE=1 SV=1	4.35636	0.000944912	0.264179	0.470863	-4.09219	0.00266433	2.5025	0.729784	0.00279903	9	9	6	8	7	11	4	1	1	1	1	6	4	4	5	3	4	1	0	0	1	0	17.6948	17.7326	17.2464	17.3117	17.7182	18.2843	17.2791	12.955	14.2123	12.2059	14.2435
H90B2_HUMAN	Q58FF8	Putative heat shock protein HSP 90-beta 2 OS=Homo sapiens OX=9606 GN=HSP90AB2P PE=1 SV=2	4.35447	0.00752462	0.90461	0.232491	-3.44986	5.22426e-05	2.8225	0.744509	0.0120824	15	16	14	11	16	23	13	6	7	9	6	1	1	1	0	1	1	1	0	1	0	0	21.0539	20.8697	20.3564	19.954	20.9069	22.5506	20.9317	16.8341	17.5357	16.6368	17.4279
SYDC_HUMAN	P14868	Aspartate--tRNA ligase, cytoplasmic OS=Homo sapiens OX=9606 GN=DARS PE=1 SV=2	4.32189	0.0173229	-0.429513	0.668532	-4.75141	0.00968727	2.6661	0.617788	0.0267157	11	10	7	5	3	11	2			2	1	11	10	7	5	3	10	2			2	1	18.0214	18.0267	17.3972	17.1877	16.583	18.9179	16.1855	10.4588	13.1393	13.4845	14.545
H90B4_HUMAN	Q58FF6	Putative heat shock protein HSP 90-beta 4 OS=Homo sapiens OX=9606 GN=HSP90AB4P PE=5 SV=1	4.20642	0.0131296	1.02948	0.180569	-3.17694	0.000293853	3.82	0.681361	0.0284898	8	9	10	7	6	8	6	1	2	3	1	0	0	0	0	0	0	0	0	0	0	0	19.0765	18.9958	18.4148	18.0421	19.2147	20.7177	19.0531	15.1714	15.6135	15.573	15.4636
KPYM_HUMAN	P14618	Pyruvate kinase PKM OS=Homo sapiens OX=9606 GN=PKM PE=1 SV=4	4.19319	0.0107825	0.940608	0.200921	-3.25258	0.000937014	3.8821	0.760344	0.0052238	26	20	13	13	18	29	16	5	5	6	6	18	16	11	10	14	20	11	4	4	5	5	20.7882	20.6139	19.8013	19.4111	20.5218	22.1017	20.6591	16.773	17.2204	16.664	16.9468
TERA_HUMAN	P55072	Transitional endoplasmic reticulum ATPase OS=Homo sapiens OX=9606 GN=VCP PE=1 SV=4	4.18112	0.032771	1.16126	0.366885	-3.01986	0.0565922	2.1967	0.628767	0.0317803	4	3	1		2	5	1					4	3	1		2	5	1					15.6047	14.8981	13.3534	13.3183	15.095	17.2672	14.0025	8.57015	13.6964	11.4976	11.3309
NACA_HUMAN	Q13765	Nascent polypeptide-associated complex subunit alpha OS=Homo sapiens OX=9606 GN=NACA PE=1 SV=1	4.15273	0.0117332	-0.478941	0.572191	-4.63167	0.00817994	3.7565	0.755757	0.0129109	4	3	2	3	1	3	1			1		0	0	0	0	0	0	0			0		18.1844	18.2143	17.3645	18.1604	16.754	18.9098	16.8421	12.1491	14.8191	14.6544	11.7744
TCPE_HUMAN	P48643	T-complex protein 1 subunit epsilon OS=Homo sapiens OX=9606 GN=CCT5 PE=1 SV=1	4.12617	0.000595109	-0.0355576	0.942164	-4.16173	0.000421166	2.5389	0.633465	0.0307207	6	4	2	2	2	3	2					6	4	2	2	2	2	2					17.415	16.563	15.7141	15.4511	16.1568	16.4315	16.1624	12.7592	12.0988	11.23	12.4083
RS5_HUMAN	P46782	40S ribosomal protein S5 OS=Homo sapiens OX=9606 GN=RPS5 PE=1 SV=4	4.09408	0.0674819	-1.00394	0.507108	-5.09802	0.000210158	1.9888	0.586111	0.10558	3	3	3	3		4	1					3	3	3	3		3	1					17.73	17.2783	17.0534	16.4597	13.9129	18.2239	16.2425	12.4594	12.3439	10.708	12.6181
RL9_HUMAN	P32969	60S ribosomal protein L9 OS=Homo sapiens OX=9606 GN=RPL9 PE=1 SV=1	4.05737	0.0239437	1.09738	0.448174	-2.95999	0.111596	2.2409	0.682115	0.0558884	6	4		2	2	7	1	2	1			3	2		1	1	5	1	1	1			18.0644	17.8509	13.0206	17.0415	17.0092	18.7573	17.0086	15.2904	15.3241	11.0915	12.4314
RA1L2_HUMAN	Q32P51	Heterogeneous nuclear ribonucleoprotein A1-like 2 OS=Homo sapiens OX=9606 GN=HNRNPA1L2 PE=2 SV=2	3.97554	0.0155628	-0.0180153	0.966922	-3.99356	0.0201098	2.7935	0.639861	0.042673	4	4	4	4	3	4	2		2	1	2	0	0	0	0	0	0	0		0	0	0	18.5048	18.3968	18.0672	17.9603	17.8933	18.9556	17.7939	11.5983	15.6544	14.8813	14.8209
ENPL_HUMAN	P14625	Endoplasmin OS=Homo sapiens OX=9606 GN=HSP90B1 PE=1 SV=1	3.96726	0.0222704	0.895403	0.302124	-3.07186	0.00264905	3.0267	0.73201	0.0474042	15	14	12	7	8	19	5	1	2	3	1	9	8	7	6	3	11	3	0	0	0	0	18.2598	18.0109	17.6869	16.5494	17.9961	19.7821	17.7884	14.2709	14.713	14.6726	14.5631
HCD2_HUMAN	Q99714	3-hydroxyacyl-CoA dehydrogenase type-2 OS=Homo sapiens OX=9606 GN=HSD17B10 PE=1 SV=3	3.94912	0.0187178	0.93337	0.248714			2.3715	0.723213	0.078853	1	2	1	1	1	4	1			1	1	1	2	1	1	1	4	1			1	1	16.7209	17.4235	16.0225	16.1854	16.7522	18.662	17.1502	11.4213	12.5252	14.9315	15.4113
SFPQ_HUMAN	P23246	Splicing factor, proline- and glutamine-rich OS=Homo sapiens OX=9606 GN=SFPQ PE=1 SV=2	3.93443	0.0429338	0.322444	0.793144	-3.61199	0.0435795	3.2166	0.659349	0.00418108	7	5	3			5	3					5	5	3			5	3					17.0196	16.0391	14.882	13.7157	14.1553	17.2914	15.7629	12.2832	14.2705	8.74451	11.9102
RL5_HUMAN	P46777	60S ribosomal protein L5 OS=Homo sapiens OX=9606 GN=RPL5 PE=1 SV=3	3.9286	0.0177487	-0.95462	0.320551	-4.88322	0.00690151	3.0472	0.713943	0.0168258	14	14	8	10	6	12	3	3		3		11	10	7	8	6	7	3	3		3		19.9728	20.0924	18.7318	19.0576	18.2876	19.8568	17.3827	16.7163	13.3073	15.2688	13.0293
VIME_HUMAN	P08670	Vimentin OS=Homo sapiens OX=9606 GN=VIM PE=1 SV=4	3.92239	0.0859928	0.883814	0.161064	-3.03858	0.148742	2.4432	0.565611	0.00524468	7	4	5	1	3	2	8	4	2		2	4	2	3	0	0	0	4	1	0		1	18.2687	17.4897	17.5295	16.4372	17.5592	18.6951	18.691	16.3814	15.6765	9.6737	15.8392
RL10A_HUMAN	P62906	60S ribosomal protein L10a OS=Homo sapiens OX=9606 GN=RPL10A PE=1 SV=2	3.89553	0.0224334	-0.121479	0.881389	-4.01701	1.48344e-05	3.1652	0.712217	0.00388962	8	9	8	6	5	10	3	1	1	3	1	6	7	6	4	4	6	3	1	1	2	1	19.0252	19.9446	19.4626	18.9499	18.475	20.6185	18.5787	15.4014	15.0596	15.9107	14.9426
G3P_HUMAN	P04406	Glyceraldehyde-3-phosphate dehydrogenase OS=Homo sapiens OX=9606 GN=GAPDH PE=1 SV=3	3.89344	0.0132883	1.11354	0.169627	-2.7799	0.00037187	4.1555	0.851089	0.00575976	19	18	15	13	21	32	13	7	5	9	6	14	12	10	9	13	15	7	5	5	6	5	22.4327	22.0027	21.4504	21.1934	22.4955	23.9746	22.1799	19.3673	18.6507	19.1875	18.7542
HNRPF_HUMAN	P52597	Heterogeneous nuclear ribonucleoprotein F OS=Homo sapiens OX=9606 GN=HNRNPF PE=1 SV=3	3.86952	0.0704901	1.49291	0.0133179	-2.37661	0.193628	4.0401	0.759016	0.00640727	3	6	5	2	8	10	6	5	2	5		2	4	4	1	5	5	4	5	2	3		18.107	18.6877	18.158	17.26	19.6612	19.9365	19.0407	18.0593	16.6486	16.4589	11.5395
HS90A_HUMAN	P07900	Heat shock protein HSP 90-alpha OS=Homo sapiens OX=9606 GN=HSP90AA1 PE=1 SV=5	3.86156	0.0229913	0.570755	0.472624	-3.2908	3.3365e-06	4.1288	0.858099	0.0120824	34	31	28	23	31	45	19	6	4	7	7	8	8	7	6	8	13	3	0	0	0	0	20.7473	20.6473	20.3582	20.3731	20.6672	22.3785	20.261	17.0612	16.9829	17.5931	17.3255
CALX_HUMAN	P27824	Calnexin OS=Homo sapiens OX=9606 GN=CANX PE=1 SV=2	3.84491	0.101811	0.521855	0.792615	-3.32305	0.0568971	2.2491	0.688138	0.130911	4	3	1		1	5						4	3	1		1	5						16.7568	15.7841	14.5829	11.5595	14.2678	18.0864	13.2239	9.80481	13.4779	10.7008	11.4077
PAP1L_HUMAN	Q4VXU2	Polyadenylate-binding protein 1-like OS=Homo sapiens OX=9606 GN=PABPC1L PE=2 SV=1	3.81582	0.00461258	-0.0272388	0.952709	-3.84306	0.00848548	2.2986	0.581576	0.0521882	5	4	3	3	2	3	2	1		1		0	0	0	0	0	0	0	0		0		17.1476	17.249	16.9949	16.8201	16.6892	17.8238	16.5639	14.9447	12.6091	13.3176	11.9679
YBOX3_HUMAN	P16989	Y-box-binding protein 3 OS=Homo sapiens OX=9606 GN=YBX3 PE=1 SV=4	3.75222	0.0086128	0.661319	0.445616			2.1963	0.68312	0.186651	1	3	1		1	3						0	0	0		0	0						15.0244	16.4958	14.7424	14.2935	15.5984	16.9659	14.8366	10.7896	12.1441	12.375	12.8836
PCBP3_HUMAN	P57721	Poly(rC)-binding protein 3 OS=Homo sapiens OX=9606 GN=PCBP3 PE=2 SV=2	3.74696	3.83956e-05	0.593305	0.0134363	-3.15365	7.3532e-05	3.2489	0.750592	0.0129982	5	6	4	5	4	2	3	3	1	2	2	0	0	0	0	0	0	0	0	0	0	0	19.3115	19.537	19.0232	19.2564	19.6903	19.8597	20.0759	16.6608	15.8032	16.2289	15.8205
HS90B_HUMAN	P08238	Heat shock protein HSP 90-beta OS=Homo sapiens OX=9606 GN=HSP90AB1 PE=1 SV=4	3.72865	0.0130329	0.672016	0.302494	-3.05663	2.13904e-06	4.7736	0.815238	0.0120824	44	40	37	35	40	53	31	16	12	25	13	7	7	7	7	7	9	6	4	3	6	1	21.3908	21.2907	20.9251	20.8991	21.3929	22.775	21.2274	18.0326	17.8094	18.3829	18.0542
RS14_HUMAN	P62263	40S ribosomal protein S14 OS=Homo sapiens OX=9606 GN=RPS14 PE=1 SV=3	3.72284	0.0120395	-0.903079	0.117161			3.0132	0.652181	0.027551	2	3	2	2	3	2	1			1	1	2	3	2	2	1	1	1			1	1	19.567	19.4048	18.9476	18.5622	18.0349	18.9307	17.6864	13.6466	12.686	15.7446	15.9007
PLST_HUMAN	P13797	Plastin-3 OS=Homo sapiens OX=9606 GN=PLS3 PE=1 SV=4	3.72075	0.0312326	3.39285	0.0378285			1.8903	0.616673	0.0162207					1	6	2	1								1	2	1	1				13.4751	12.2424	13.3965	11.5137	14.5835	17.5854	15.9804	13.4947	12.235	12.186	11.4003
STIP1_HUMAN	P31948	Stress-induced-phosphoprotein 1 OS=Homo sapiens OX=9606 GN=STIP1 PE=1 SV=1	3.71826	0.0457665	0.504389	0.670184	-3.21387	0.00554496	2.7026	0.682384	0.0296913	2	3	3	2	1	6	1					2	2	2	2	1	5	1					15.5051	15.3009	14.7629	14.8217	14.5144	17.6279	14.6638	10.6783	13.0892	11.4426	12.3251
PSB5_HUMAN	P28074	Proteasome subunit beta type-5 OS=Homo sapiens OX=9606 GN=PSMB5 PE=1 SV=3	3.7089	0.0546842	0.361329	0.816744	-3.34757	0.0337523	2.7531	0.698545	0.0257311	3	4	1		2	3						3	3	1		2	3						17.3495	17.0147	15.3226	13.1204	16.1897	17.9138	14.0859	12.9115	13.9376	10.8279	11.7399
RS18_HUMAN	P62269	40S ribosomal protein S18 OS=Homo sapiens OX=9606 GN=RPS18 PE=1 SV=3	3.70804	0.00830366	-0.161872	0.800326	-3.86991	3.91458e-05	2.7618	0.700449	0.000423564	12	8	8	6	5	11	7	4	2	2	2	9	7	8	6	5	8	5	4	2	2	2	20.7225	20.2326	20.2436	19.5363	19.3825	21.0736	19.6095	17.0995	16.0206	16.1271	16.008
YBOX1_HUMAN	P67809	Y-box-binding protein 1 OS=Homo sapiens OX=9606 GN=YBX1 PE=1 SV=3	3.70201	0.0077442	1.24518	0.278747			2.1963	0.68312	0.0575769	1	5	1		1	3						0	1	0		0	0						14.9934	16.7638	14.7113	12.4414	15.5674	16.9349	15.4157	12.595	12.6693	11.8832	11.9352
RL30_HUMAN	P62888	60S ribosomal protein L30 OS=Homo sapiens OX=9606 GN=RPL30 PE=1 SV=2	3.69326	0.036752	0.277802	0.580326	-3.41546	0.0457054	2.5247	0.619358	0.0789756	5	4	4	3	4	6	3	2		3	1	4	4	4	3	3	3	2	2		2	1	20.5489	20.4638	20.1965	19.1431	20.1109	21.036	19.9508	18.5114	13.5515	17.5167	17.111
PERI_HUMAN	P41219	Peripherin OS=Homo sapiens OX=9606 GN=PRPH PE=1 SV=2	3.61848	0.0601578	0.986438	0.0753213			1.8497	0.392673	0.0327162	3	2	2	1	3	2	4	2	2		1	0	0	0	0	0	0	0	0	0		0	17.5539	17.0826	16.9603	16.2829	17.4049	18.5407	17.9234	15.9868	15.5221	10.5797	15.2628
KPYR_HUMAN	P30613	Pyruvate kinase PKLR OS=Homo sapiens OX=9606 GN=PKLR PE=1 SV=2	3.61509	0.0274882	0.961925	0.34954	-2.65317	0.00278867	2.4091	0.640289	0.107086	5	5	3	2	5	5	3	2	2	2	2	2	2	2	1	2	1	1	1	1	1	1	18.9216	18.8241	17.5307	17.3697	20.0491	19.7335	17.5877	16.2808	15.5384	14.6384	15.5759
ENOB_HUMAN	P13929	Beta-enolase OS=Homo sapiens OX=9606 GN=ENO3 PE=1 SV=5	3.61462	0.0604392	-0.0310489	0.977693	-3.64567	0.000408427	3.3228	0.697256	0.0272607	5	3	3	3	1	3	3			2	1	0	0	0	0	0	0	0			0	0	18.2237	17.9174	17.4301	16.7776	15.817	19.1051	17.7463	13.5781	13.9868	13.9694	14.2318
RLA2_HUMAN	P05387	60S acidic ribosomal protein P2 OS=Homo sapiens OX=9606 GN=RPLP2 PE=1 SV=1	3.59475	0.0511705	1.48453	0.0855305			2.6416	0.671551	0.0026281	2	3	2	2	2	5	2	3	1	1		2	2	2	2	2	4	2	3	1	1		18.3608	18.2904	17.9437	18.3833	19.1441	20.6869	19.3562	17.7665	17.2919	16.9008	12.5782
RS3A_HUMAN	P61247	40S ribosomal protein S3a OS=Homo sapiens OX=9606 GN=RPS3A PE=1 SV=2	3.59217	0.00795831	-0.199084	0.724841	-3.79126	0.00923941	3.6524	0.736824	0.0104148	17	15	15	11	10	16	7	5	2	4	3	14	13	13	10	9	12	6	5	2	4	3	20.4531	20.521	20.4741	19.8183	19.6485	21.0717	19.6324	17.7025	14.6435	16.4299	17.3255
POTEI_HUMAN	P0CG38	POTE ankyrin domain family member I OS=Homo sapiens OX=9606 GN=POTEI PE=3 SV=1	3.56954	0.00126642	0.527775	0.249189	-3.04177	5.41782e-05	3.5181	0.685967	0.0542931	6	3	4	4	6	7	6	2	1	4	2	0	0	0	0	0	0	0	0	0	0	0	19.3204	18.8323	18.4821	18.3265	18.7263	19.8321	19.2458	15.4582	15.2686	16.1106	15.9567
RS4Y2_HUMAN	Q8TD47	40S ribosomal protein S4, Y isoform 2 OS=Homo sapiens OX=9606 GN=RPS4Y2 PE=2 SV=3	3.55641	0.0867481	-0.438814	0.660351	-3.99522	0.063341	2.4099	0.649944	0.0491422	11	7	8	7	3	6	1	3		4	1	0	0	0	0	0	0	0	0		0	0	19.6362	18.369	18.5263	18.9603	17.822	20.0896	17.3909	17.2694	11.0986	16.7773	14.3657
LMNA_HUMAN	P02545	Prelamin-A/C OS=Homo sapiens OX=9606 GN=LMNA PE=1 SV=1	3.52664	0.0289595	-0.272475	0.76201	-3.79911	0.0011366	2.963	0.731445	0.0224277	17	12	5	9	6	17	4	1	1	3		15	12	5	7	5	11	4	1	1	3		18.4315	17.5892	16.3031	17.1076	16.7879	18.426	16.0423	13.2985	13.8189	14.0104	13.1071
HS902_HUMAN	Q14568	Heat shock protein HSP 90-alpha A2 OS=Homo sapiens OX=9606 GN=HSP90AA2P PE=1 SV=2	3.52031	0.00725593	1.09669	0.148293	-2.42363	0.000746411	3.9441	0.812192	0.0120824	9	11	8	7	9	11	10	3	2	3	4	0	0	0	0	0	0	0	0	0	0	0	20.7415	20.5189	19.9525	19.6132	20.8593	22.3142	20.7362	17.5155	17.1573	18.4466	18.0123
HNRH1_HUMAN	P31943	Heterogeneous nuclear ribonucleoprotein H OS=Homo sapiens OX=9606 GN=HNRNPH1 PE=1 SV=4	3.51161	0.00770376	1.1736	0.188294	-2.338	0.0207814	2.849	0.743947	0.0475456	5	6	4	2	7	8	4	1	2	2		2	1	1	0	1	1	1	1	1	0		17.4658	17.697	16.8769	15.4578	18.4939	18.7282	16.9219	15.4923	15.1561	14.5086	12.9885
FLNC_HUMAN	Q14315	Filamin-C OS=Homo sapiens OX=9606 GN=FLNC PE=1 SV=3	3.50507	0.0336164	0.625894	0.571869	-2.87917	0.00777569	1.8355	0.577881	0.157043	3	4	3	1	2	4	2					0	0	0	0	0	0	0					14.5544	14.4026	14.0137	12.0904	13.9503	16.0091	13.2141	11.6654	11.4369	9.89907	10.5431
PPIB_HUMAN	P23284	Peptidyl-prolyl cis-trans isomerase B OS=Homo sapiens OX=9606 GN=PPIB PE=1 SV=2	3.47782	0.0981525	-4.94129	0.0606069	-8.41911	0.000326734	2.4906	0.755842	0.00120963	4	7	4	3		4	1			1		3	5	3	2		3	1			1		21.0806	21.2957	20.8355	20.8775	13.6613	18.0451	16.5367	11.9052	12.5558	14.0689	11.8829
EF2_HUMAN	P13639	Elongation factor 2 OS=Homo sapiens OX=9606 GN=EEF2 PE=1 SV=4	3.47465	0.00104019	0.250147	0.585486	-3.22451	0.00016476	3.5088	0.804399	0.010135	29	31	23	22	13	21	19	9	4	5	6	19	22	17	15	9	13	13	7	3	4	5	19.878	19.8687	19.3594	18.8595	19.2182	20.3894	19.617	16.7614	16.1778	15.4869	16.6416
RS3_HUMAN	P23396	40S ribosomal protein S3 OS=Homo sapiens OX=9606 GN=RPS3 PE=1 SV=2	3.47208	0.0141696	-0.0967554	0.864702	-3.56884	3.38914e-05	3.4643	0.742202	0.0033368	18	15	12	12	11	17	7	3	4	3	3	15	14	11	12	10	12	7	3	3	3	3	20.7964	20.6449	20.0692	19.9768	19.8834	21.2216	19.7203	17.0254	16.8734	16.4801	16.8331
PUR6_HUMAN	P22234	Multifunctional protein ADE2 OS=Homo sapiens OX=9606 GN=PAICS PE=1 SV=3	3.47125	0.0851321	-0.286838	0.839743	-3.75809	0.00144535	1.9538	0.54637	0.0273573	3	4	2	1		4	1					3	4	2	1		4	1					16.5414	16.6016	15.7675	14.4493	13.7801	17.8125	15.0667	11.2825	12.6542	11.3566	13.0341
RS11_HUMAN	P62280	40S ribosomal protein S11 OS=Homo sapiens OX=9606 GN=RPS11 PE=1 SV=3	3.46798	0.0429055	-1.39218	0.233139	-4.86016	1.79348e-05	2.6511	0.524894	0.00258174	11	12	9	6	2	5	2	1	1	2	1	8	8	6	6	2	4	2	1	1	1	1	20.2877	20.5946	19.6788	19.3237	18.1447	20.2	17.3923	14.8707	15.1659	15.8339	14.5737
PGAM2_HUMAN	P15259	Phosphoglycerate mutase 2 OS=Homo sapiens OX=9606 GN=PGAM2 PE=1 SV=3	3.46586	0.165131	0.54772	0.809404			2.2762	0.623034	0.0157195	4	2				4						0	0				0						17.0448	16.116	11.35	13.2068	14.3854	18.1362	12.4098	10.473	11.9869	10.672	12.9131
HNRPU_HUMAN	Q00839	Heterogeneous nuclear ribonucleoprotein U OS=Homo sapiens OX=9606 GN=HNRNPU PE=1 SV=6	3.44213	0.027598	-0.580458	0.560815	-4.02258	0.000626556	3.105	0.800644	0.0106745	19	13	9	5	5	10	2	3		3		14	9	8	4	4	7	1	2		2		18.3073	17.7254	17.3341	16.3165	16.8065	18.225	15.4896	14.6872	12.6017	13.259	13.045
PGAM1_HUMAN	P18669	Phosphoglycerate mutase 1 OS=Homo sapiens OX=9606 GN=PGAM1 PE=1 SV=2	3.41372	0.152381	1.01419	0.660445			2.2762	0.623034	0.0157195	4	2				4						0	0				0						17.1703	16.2415	11.4424	11.6745	13.3552	18.2617	13.8222	10.5071	12.0743	11.7502	12.599
CLH1_HUMAN	Q00610	Clathrin heavy chain 1 OS=Homo sapiens OX=9606 GN=CLTC PE=1 SV=5	3.3617	0.143436	-1.44902	0.440859	-4.81071	0.00121588	3.2472	0.740729	0.00126738	17	13	11	7	3	16	1					14	11	10	7	3	12	0					17.0917	16.9835	16.5412	15.6499	14.2773	18.0565	13.0188	10.9629	13.5417	11.3629	11.156
FAS_HUMAN	P49327	Fatty acid synthase OS=Homo sapiens OX=9606 GN=FASN PE=1 SV=3	3.3273	0.0153604	0.154198	0.801635	-3.1731	2.20608e-05	3.4751	0.800958	0.00147596	50	35	29	31	21	41	19	8	6	18	8	44	32	28	29	18	32	17	8	6	15	7	18.9518	18.6588	18.1747	18.137	18.1072	19.6711	18.126	15.2125	14.9294	15.7758	15.3122
DDX3X_HUMAN	O00571	ATP-dependent RNA helicase DDX3X OS=Homo sapiens OX=9606 GN=DDX3X PE=1 SV=3	3.31926	0.00026801	1.63204	0.00547496	-1.68722	0.00224704	2.4026	0.629349	0.006512	5	5	3	3	8	10	5	1	1	4	1	1	0	0	0	1	1	1	0	0	1	0	16.4856	16.2951	15.3774	15.7609	17.5765	18.0367	17.2222	13.86	14.3151	14.8022	14.1928
CH60_HUMAN	P10809	60 kDa heat shock protein, mitochondrial OS=Homo sapiens OX=9606 GN=HSPD1 PE=1 SV=2	3.30697	0.0137248	0.34463	0.526651	-2.96234	8.01712e-05	4.3749	0.767548	0.00441659	25	23	22	22	20	28	19	9	12	13	8	20	20	17	18	14	20	16	8	10	10	7	20.8049	20.7376	20.2677	20.0072	20.2172	21.6563	20.5234	17.5816	17.7172	17.3792	17.2899
IF5A2_HUMAN	Q9GZV4	Eukaryotic translation initiation factor 5A-2 OS=Homo sapiens OX=9606 GN=EIF5A2 PE=1 SV=3	3.30037	0.22802	-1.86039	0.443812			2.5915	0.630871	0.0400337	1	2	2	1		3						0	0	0	0		0						16.0071	17.9332	17.944	15.9896	14.1585	18.8586	12.3071	10.6949	11.7098	13.16	11.6662
H90B3_HUMAN	Q58FF7	Putative heat shock protein HSP 90-beta-3 OS=Homo sapiens OX=9606 GN=HSP90AB3P PE=5 SV=1	3.28955	0.0117167	0.456406	0.460142	-2.83314	0.000530674	3.82	0.715536	0.0191023	23	20	19	15	18	25	14	6	4	10	6	0	0	0	0	0	0	0	0	0	0	0	20.7602	20.8826	20.6	20.681	20.7616	22.1889	20.6116	17.8848	17.3491	18.4141	17.9433
DESM_HUMAN	P17661	Desmin OS=Homo sapiens OX=9606 GN=DES PE=1 SV=3	3.27898	0.0322712	0.986438	0.0753213			1.8497	0.392673	0.0327162	3	2	2	1	3	2	4	2	2		1	0	0	0	0	0	0	0	0	0		0	17.64	17.1687	17.0464	16.369	17.491	18.6269	18.0095	16.0729	15.6083	12.0239	15.3489
POTEE_HUMAN	Q6S8J3	POTE ankyrin domain family member E OS=Homo sapiens OX=9606 GN=POTEE PE=2 SV=3	3.25607	0.00412873	0.579123	0.203919	-2.67694	0.000277518	3.5181	0.776937	0.0542931	9	6	5	7	8	8	8	4	2	6	4	0	0	0	0	0	0	0	0	0	0	0	19.5216	19.0151	18.613	18.5223	19.0043	20.0592	19.4278	16.0445	16.0595	16.5057	16.3546
POTEF_HUMAN	A5A3E0	POTE ankyrin domain family member F OS=Homo sapiens OX=9606 GN=POTEF PE=1 SV=2	3.25607	0.00412873	0.579123	0.203919	-2.67694	0.000277518	3.5181	0.776937	0.0542931	9	6	5	7	8	8	8	4	2	6	4	0	0	0	0	0	0	0	0	0	0	0	19.5216	19.0151	18.613	18.5223	19.0043	20.0592	19.4278	16.0445	16.0595	16.5057	16.3546
ENPLL_HUMAN	Q58FF3	Putative endoplasmin-like protein OS=Homo sapiens OX=9606 GN=HSP90B2P PE=5 SV=1	3.25536	0.126187	-0.254902	0.87399			3.0267	0.545049	0.0798885	2	2	3		1	3						0	0	0		0	0						16.2192	16.0823	16.4031	13.4055	15.2432	17.5442	13.0306	12.4115	11.772	11.5415	12.3441
NDKB_HUMAN	P22392	Nucleoside diphosphate kinase B OS=Homo sapiens OX=9606 GN=NME2 PE=1 SV=1	3.23052	0.0335093	0.327606	0.67465	-2.90291	0.000987886	3.1015	0.677704	0.0231476	7	4	3	4	3	6	1	1	1	1	1	0	0	0	0	0	0	0	0	0	0	0	20.1104	19.2224	18.9549	18.7597	18.9983	20.8639	18.9062	16.4111	16.4343	16.5534	16.0369
NDK8_HUMAN	O60361	Putative nucleoside diphosphate kinase OS=Homo sapiens OX=9606 GN=NME2P1 PE=5 SV=1	3.23052	0.0335093	1.20505	0.191885	-2.02547	0.00886119	3.1015	0.677704	0.0231476	4	2	1	3	3	6	1	1	1	1	1	0	0	0	0	0	0	0	0	0	0	0	19.3067	18.6408	17.5148	18.3873	19.0763	20.9419	18.9842	16.4891	16.5123	16.6314	16.1149
RS25_HUMAN	P62851	40S ribosomal protein S25 OS=Homo sapiens OX=9606 GN=RPS25 PE=1 SV=1	3.19637	0.00204653	-0.195375	0.665728	-3.39174	0.000766368	2.8231	0.63531	0.0229949	7	6	6	6	5	6	5	2	1	2	1	5	5	5	5	4	4	4	2	1	2	1	20.4155	19.9712	20.2127	19.753	19.5123	20.6453	19.5205	17.5722	16.267	16.8925	16.0536
ERF3A_HUMAN	P15170	Eukaryotic peptide chain release factor GTP-binding subunit ERF3A OS=Homo sapiens OX=9606 GN=GSPT1 PE=1 SV=1	3.19169	0.00661068	2.16278	0.0719518			2.1784	0.704649	0.0132931	2	2			1	3	2	1		2		1	1			0	1	1	1		1		15.4711	15.4079	12.3618	12.9989	15.3935	16.9287	16.346	13.4723	12.266	14.3961	11.9898
IF2A_HUMAN	P05198	Eukaryotic translation initiation factor 2 subunit 1 OS=Homo sapiens OX=9606 GN=EIF2S1 PE=1 SV=3	3.19113	0.149009	-1.48439	0.415553	-4.67552	0.000276773	2.5811	0.713251	0.0612035	6	5	6	2	1	3						5	5	5	2	1	3						17.6192	17.7254	17.4392	16.1079	15.7612	18.2403	13.2141	12.2223	13.927	12.0122	12.0281
SEMG1_HUMAN	P04279	Semenogelin-1 OS=Homo sapiens OX=9606 GN=SEMG1 PE=1 SV=2	3.18037	0.0780272	2.4587	0.108256			2.0427	0.647717	0.421208						5											2						12.7094	11.6332	13.4975	11.9903	13.823	16.831	14.0949	11.8215	11.9943	11.7246	11.4033
PABP1_HUMAN	P11940	Polyadenylate-binding protein 1 OS=Homo sapiens OX=9606 GN=PABPC1 PE=1 SV=2	3.16146	0.00377884	-0.25595	0.564956	-3.41741	0.00510726	2.6569	0.685973	0.0215698	16	13	10	11	8	10	6	4	1	4	1	2	2	1	1	1	1	0	0	0	0	0	18.6737	18.7627	18.3864	18.3735	18.1379	18.997	17.7444	16.1872	14.9476	15.5338	13.858
SET_HUMAN	Q01105	Protein SET OS=Homo sapiens OX=9606 GN=SET PE=1 SV=3	3.16127	0.124406	2.78854	0.168031			2.2837	0.745019	0.405592						3											0						11.9783	11.5965	11.5196	12.0316	13.2529	17.2122	13.245	11.9275	11.8219	12.0863	9.7994
DDX3Y_HUMAN	O15523	ATP-dependent RNA helicase DDX3Y OS=Homo sapiens OX=9606 GN=DDX3Y PE=1 SV=2	3.15788	0.00318626	1.3637	0.01423	-1.79419	0.00138267	2.4026	0.625614	0.006512	4	5	3	3	6	8	3	1	1	2	1	0	0	0	0	0	0	0	0	0	0	0	16.2308	16.2951	15.3774	15.7609	17.3203	17.717	16.8019	13.86	14.3151	14.1195	14.1928
PDIA3_HUMAN	P30101	Protein disulfide-isomerase A3 OS=Homo sapiens OX=9606 GN=PDIA3 PE=1 SV=4	3.14928	0.0931716	-0.776089	0.589497	-3.92537	0.00265974	2.2374	0.762715	0.0763444	10	10	4	2	1	10	1					9	10	4	2	1	8	1					17.4533	17.6783	16.4448	15.2083	14.7099	18.2318	14.8186	13.9349	13.5352	11.9258	11.6874
MCM3_HUMAN	P25205	DNA replication licensing factor MCM3 OS=Homo sapiens OX=9606 GN=MCM3 PE=1 SV=3	3.14318	0.00281488	0.46716	0.125648	-2.67602	0.0030529	2.0423	0.697008	0.00486403	4	3	2	3	4	2	3	1		1		4	3	2	3	4	2	3	1		1		15.6011	15.6418	14.7178	15.2782	15.9753	15.8301	15.5252	12.4404	13.8303	12.2944	11.9698
ARGI1_HUMAN	P05089	Arginase-1 OS=Homo sapiens OX=9606 GN=ARG1 PE=1 SV=2	3.14081	0.122764	0.316413	0.804333			2.5875	0.624195	0.0131459	8	2	1	2	1	5	1				4	7	2	1	2	1	5	1				4	18.6839	16.4609	14.7585	16.3725	16.1372	18.6689	15.85	11.9946	14.1524	11.2604	17.5708
ST134_HUMAN	Q8IZP2	Putative protein FAM10A4 OS=Homo sapiens OX=9606 GN=ST13P4 PE=5 SV=1	3.13208	0.152185	1.23483	0.513923			2.0525	0.605664	0.0887668	1	1				3						0	0				0						14.8457	14.9988	11.7958	11.9118	13.9242	17.4118	12.5326	10.084	12.46	11.3173	12.1019
SYEP_HUMAN	P07814	Bifunctional glutamate/proline--tRNA ligase OS=Homo sapiens OX=9606 GN=EPRS PE=1 SV=5	3.08041	0.026723	-0.471562	0.557069	-3.55197	0.000139425	2.5085	0.744093	0.0395695	14	15	10	12	7	18	4	2		5	2	13	15	9	12	6	14	3	2		5	2	16.8614	17.1627	16.158	16.5002	15.9885	17.4358	15.1727	13.0738	12.3459	13.8284	13.2263
RUVB1_HUMAN	Q9Y265	RuvB-like 1 OS=Homo sapiens OX=9606 GN=RUVBL1 PE=1 SV=1	3.07308	0.12649	2.07744	0.258701			2.1822	0.671859	0.355526	2				1	4						2				1	4						15.3231	11.8463	12.8856	11.7782	15.1068	17.2622	12.7382	11.547	11.8319	10.763	13.7088
RL10_HUMAN	P27635	60S ribosomal protein L10 OS=Homo sapiens OX=9606 GN=RPL10 PE=1 SV=4	3.05745	0.0594935	-0.275729	0.782885	-3.33318	0.00279497	2.9766	0.691914	0.0153533	8	9	7	4	4	6	3	2	1	2	1	2	2	1	1	1	2	0	0	0	1	0	19.5071	19.0572	19.1114	17.5259	18.8696	19.7211	16.9833	15.7723	15.3984	15.5831	15.1151
ROA1_HUMAN	P09651	Heterogeneous nuclear ribonucleoprotein A1 OS=Homo sapiens OX=9606 GN=HNRNPA1 PE=1 SV=5	3.05695	0.0100174	0.13698	0.777819	-2.91997	1.01949e-05	2.7935	0.773066	0.0105943	7	7	6	7	5	7	3	2	3	3	3	3	3	2	3	2	2	1	2	1	2	1	18.999	18.7752	18.4505	18.5324	18.5856	19.6351	18.258	15.5491	16.1006	15.9722	15.4554
RL3_HUMAN	P39023	60S ribosomal protein L3 OS=Homo sapiens OX=9606 GN=RPL3 PE=1 SV=2	3.01264	0.0130668	-1.1742	0.0923117	-4.18683	0.00230886	2.3963	0.777783	0.0341715	10	10	5	6	4	3	6	1	3	4	1	8	8	4	5	4	3	4	1	3	4	1	18.9499	19.2991	17.9037	17.1582	16.8798	17.0105	17.5703	13.2026	15.1388	15.3126	12.9096
RL10L_HUMAN	Q96L21	60S ribosomal protein L10-like OS=Homo sapiens OX=9606 GN=RPL10L PE=1 SV=3	3.00707	0.0472496	-0.286307	0.753448	-3.29338	0.00285554	2.4471	0.618089	0.0153533	5	6	5	3	3	3	3	2	1	1	1	0	0	0	0	0	0	0	0	0	0	0	19.3919	18.9494	19.1275	17.4311	18.8119	19.4521	17.052	15.8411	15.4671	15.2344	15.1838
ACTB_HUMAN	P60709	Actin, cytoplasmic 1 OS=Homo sapiens OX=9606 GN=ACTB PE=1 SV=1	3.00526	0.0131967	0.257105	0.622351	-2.74816	0.000457289	4.907	0.776937	0.00736715	28	21	15	20	21	22	21	12	10	17	11	0	0	0	0	0	0	0	0	0	0	0	22.7968	22.2793	21.9155	21.6572	21.6906	23.0983	22.4691	19.1407	19.6521	19.3698	19.4936
ACTG_HUMAN	P63261	Actin, cytoplasmic 2 OS=Homo sapiens OX=9606 GN=ACTG1 PE=1 SV=1	3.00526	0.0131967	0.257105	0.622351	-2.74816	0.000457289	4.907	0.776937	0.00736715	28	21	15	20	21	22	21	12	10	17	11	0	0	0	0	0	0	0	0	0	0	0	22.7968	22.2793	21.9155	21.6572	21.6906	23.0983	22.4691	19.1407	19.6521	19.3698	19.4936
IF5A1_HUMAN	P63241	Eukaryotic translation initiation factor 5A-1 OS=Homo sapiens OX=9606 GN=EIF5A PE=1 SV=2	2.99051	0.201516	-1.38337	0.493914			2.5915	0.630871	0.0400337	1	2	2	1		3						0	0	0	0		0						15.9196	17.8458	17.8566	15.9021	13.7266	18.7711	13.9952	12.9703	14.7142	11.2789	11.065
RL21_HUMAN	P46778	60S ribosomal protein L21 OS=Homo sapiens OX=9606 GN=RPL21 PE=1 SV=2	2.90403	0.105188	-0.2709	0.574955	-3.17493	0.0832232	3.5587	0.741732	0.0199717	7	7	5	4	2	2	3	1	2	4		5	5	3	3	2	2	2	1	2	3		18.6958	19.191	18.1134	17.3243	18.2266	18.2828	17.6713	15.4856	16.7473	16.9265	11.4653
NONO_HUMAN	Q15233	Non-POU domain-containing octamer-binding protein OS=Homo sapiens OX=9606 GN=NONO PE=1 SV=4	2.90029	0.0989294	-2.18428	0.246284	-5.08457	0.0180177	3.001	0.610731	0.00418108	7	4	5	1	1	3						4	4	5	1	1	2						17.7082	20.3353	16.7073	14.2963	14.4102	17.2204	13.6018	11.8272	14.065	10.4087	12.4078
NPM_HUMAN	P06748	Nucleophosmin OS=Homo sapiens OX=9606 GN=NPM1 PE=1 SV=2	2.89819	0.00299312	0.095073	0.835842	-2.80312	0.00118563	3.3188	0.770299	0.0296508	11	8	6	9	7	13	11	10	2	5	6	9	4	4	5	5	8	6	6	2	3	4	21.3324	21.2277	20.6109	20.591	20.5311	21.7646	20.811	18.8618	17.3111	17.8228	18.5539
IF5AL_HUMAN	Q6IS14	Eukaryotic translation initiation factor 5A-1-like OS=Homo sapiens OX=9606 GN=EIF5AL1 PE=2 SV=2	2.86261	0.246593	-0.649305	0.750911			2.5915	0.630871	0.0400337	1	1	1	1		3						0	0	0	0		0						16.0071	16.3365	16.2419	15.9896	12.7821	18.8586	14.8428	12.3474	13.7949	12.4562	11.9289
HNRPK_HUMAN	P61978	Heterogeneous nuclear ribonucleoprotein K OS=Homo sapiens OX=9606 GN=HNRNPK PE=1 SV=1	2.84982	0.0318021	0.912405	0.26501	-1.93741	0.0118491	2.65	0.711158	0.0228987	7	4	2	3	6	9	2	2	2	2	2	7	4	2	3	5	8	2	2	1	2	1	17.8035	17.106	15.873	16.8724	17.6039	18.9121	16.9624	15.3563	15.0355	14.7102	14.8033
ACTBL_HUMAN	Q562R1	Beta-actin-like protein 2 OS=Homo sapiens OX=9606 GN=ACTBL2 PE=1 SV=2	2.84299	0.00788295	0.0861125	0.862434	-2.75687	9.14169e-05	3.0833	0.776937	0.0449266	9	8	5	8	6	4	5	4	3	3	4	0	0	0	0	0	0	0	0	0	0	0	20.9653	20.6435	20.2213	20.0037	19.7887	21.1722	20.6729	17.3929	18.2899	17.4327	17.6909
CALR_HUMAN	P27797	Calreticulin OS=Homo sapiens OX=9606 GN=CALR PE=1 SV=1	2.84027	0.185218	1.49637	0.412921			2.1825	0.608477	0.410457						3											3						12.3797	13.0314	12.4934	14.1964	12.8993	17.416	13.2495	11.0136	12.3367	11.9724	11.4025
NDKA_HUMAN	P15531	Nucleoside diphosphate kinase A OS=Homo sapiens OX=9606 GN=NME1 PE=1 SV=1	2.83906	0.0300249	0.160034	0.810289	-2.67903	0.00114204	3.1015	0.677704	0.0231476	6	3	3	2	2	3	1	1	1	1	1	2	0	0	0	0	1	0	0	0	0	0	20.0068	19.3388	19.2028	18.5952	18.6904	20.4932	19.1542	16.659	16.6823	16.8014	16.2849
PABP4_HUMAN	Q13310	Polyadenylate-binding protein 4 OS=Homo sapiens OX=9606 GN=PABPC4 PE=1 SV=1	2.83754	0.0296071	-0.140718	0.834952	-2.97826	0.0237356	2.6569	0.68573	0.0112647	7	8	5	4	3	7	2	2	1	2		2	3	1	1	0	2	0	0	0	0		17.2623	17.5071	16.8344	16.5424	16.7925	17.934	15.9611	14.9327	14.9096	14.5559	11.835
RS7_HUMAN	P62081	40S ribosomal protein S7 OS=Homo sapiens OX=9606 GN=RPS7 PE=1 SV=1	2.81271	0.002817	0.421351	0.347447	-2.39136	0.000381888	2.62	0.611911	0.00862111	11	5	7	7	6	8	4	4	1	3	2	8	3	5	5	5	5	3	2	1	2	2	20.0488	19.6568	19.4553	19.3181	19.8654	20.6995	19.5585	17.5531	16.5207	17.5595	17.2803
SETLP_HUMAN	P0DME0	Protein SETSIP OS=Homo sapiens OX=9606 GN=SETSIP PE=1 SV=1	2.81037	0.0873266	2.45452	0.135469			2.2837	0.745019	0.405592						3											0						13.5855	10.8723	11.5514	14.8618	14.3372	17.1649	14.0148	10.6741	14.1692	11.7567	12.8476
G3BP1_HUMAN	Q13283	Ras GTPase-activating protein-binding protein 1 OS=Homo sapiens OX=9606 GN=G3BP1 PE=1 SV=1	2.80599	0.16001	-1.59847	0.353075	-4.40446	0.000315283	2.0876	0.658104	0.0873053	3	4	2	2		4						3	4	2	1		3						16.211	17.0053	15.8221	15.482	12.6025	17.0899	13.9025	10.8275	12.7597	11.1622	12.1531
TGM3_HUMAN	Q08188	Protein-glutamine gamma-glutamyltransferase E OS=Homo sapiens OX=9606 GN=TGM3 PE=1 SV=4	2.78227	0.149163	0.066344	0.968794			2.5964	0.652018	0.0275774	5	2		1	1	4					2	5	2		1	1	4					2	16.8712	15.676	12.0751	14.8928	14.9769	17.0678	12.7907	10.4495	11.4812	11.7259	14.9948
ACTH_HUMAN	P63267	Actin, gamma-enteric smooth muscle OS=Homo sapiens OX=9606 GN=ACTG2 PE=1 SV=1	2.77738	0.0101725	0.148882	0.739857	-2.6285	0.000266182	3.0833	0.776937	0.003491	22	16	11	15	14	13	12	10	8	11	10	0	0	0	0	0	0	0	0	0	0	0	22.5413	22.221	21.8217	21.5396	21.5747	22.7906	22.174	19.1433	19.624	19.3119	19.5303
ACTA_HUMAN	P62736	Actin, aortic smooth muscle OS=Homo sapiens OX=9606 GN=ACTA2 PE=1 SV=1	2.77738	0.0101725	0.148882	0.739857	-2.6285	0.000266182	3.0833	0.776937	0.003491	22	16	11	15	14	13	12	10	8	11	10	0	0	0	0	0	0	0	0	0	0	0	22.4611	22.1408	21.7415	21.4594	21.4945	22.7104	22.0938	19.0631	19.5438	19.2318	19.4502
ACTC_HUMAN	P68032	Actin, alpha cardiac muscle 1 OS=Homo sapiens OX=9606 GN=ACTC1 PE=1 SV=1	2.76643	0.0111584	0.191283	0.669625	-2.57515	0.000384672	3.0833	0.776937	0.003491	24	16	12	16	16	15	14	11	8	12	11	0	0	0	0	0	0	0	0	0	0	0	22.5127	22.1408	21.7731	21.5062	21.5763	22.7843	22.1628	19.1678	19.5438	19.3511	19.5694
ACTS_HUMAN	P68133	Actin, alpha skeletal muscle OS=Homo sapiens OX=9606 GN=ACTA1 PE=1 SV=1	2.76643	0.0111584	0.191283	0.669625	-2.57515	0.000384672	3.0833	0.776937	0.003491	24	16	12	16	16	15	14	11	8	12	11	0	0	0	0	0	0	0	0	0	0	0	22.5127	22.1408	21.7731	21.5062	21.5763	22.7843	22.1628	19.1678	19.5438	19.3511	19.5694
RS26L_HUMAN	Q5JNZ5	Putative 40S ribosomal protein S26-like 1 OS=Homo sapiens OX=9606 GN=RPS26P11 PE=5 SV=1	2.76521	0.233014	-0.0766405	0.906736	-2.84185	0.224135	1.8301	0.438569	0.0251867	2	2	3	1	1	3	2		2	3	4	0	0	0	0	0	0	0		0	0	0	19.004	18.8958	18.3944	16.7906	17.531	18.3167	18.736	9.88212	17.4781	16.9461	17.4111
PABP3_HUMAN	Q9H361	Polyadenylate-binding protein 3 OS=Homo sapiens OX=9606 GN=PABPC3 PE=1 SV=2	2.74164	0.00607044	-0.18285	0.490419	-2.92449	0.00806019	2.6569	0.642397	0.0215698	8	8	6	7	5	4	5	4	1	3	1	0	0	0	0	0	0	0	0	0	0	0	17.9658	18.0659	17.7528	17.827	17.5075	18.1501	17.5025	16.1122	14.8726	15.1457	13.783
SYTC_HUMAN	P26639	Threonine--tRNA ligase 1, cytoplasmic OS=Homo sapiens OX=9606 GN=TARS1 PE=1 SV=3	2.73782	0.0479815	0.834333	0.410871			1.8062	0.627279	0.214561	2	2	1			4						2	2	0			3						14.7167	14.7581	12.9924	13.2969	14.6522	16.1537	13.5201	10.734	11.9915	11.5351	13.8895
RS4Y1_HUMAN	P22090	40S ribosomal protein S4, Y isoform 1 OS=Homo sapiens OX=9606 GN=RPS4Y1 PE=1 SV=2	2.72597	0.0723933	-0.238808	0.81807	-2.96478	0.0137418	3.3023	0.720633	0.0251701	9	8	9	7	4	6	2	3	1	4		0	0	0	0	0	0	0	0	0	0		18.8992	18.5118	18.5192	18.3934	18.3503	19.9129	16.7631	16.6598	14.8595	16.5929	14.3523
EFTU_HUMAN	P49411	Elongation factor Tu, mitochondrial OS=Homo sapiens OX=9606 GN=TUFM PE=1 SV=2	2.71462	0.00438036	0.401827	0.367073	-2.31279	0.00111852	3.7343	0.746582	0.000887198	10	10	9	10	7	14	7	4	4	3	4	10	10	9	9	7	12	7	4	4	3	4	18.7227	18.6651	18.5203	18.5329	18.677	19.7073	18.652	16.4981	16.534	15.6604	16.4974
YBOX2_HUMAN	Q9Y2T7	Y-box-binding protein 2 OS=Homo sapiens OX=9606 GN=YBX2 PE=1 SV=2	2.70971	0.274591	-0.0147504	0.994757			2.1963	0.68312	0.186651	1	3	1		1	3						0	0	0		0	0						15.2261	16.6974	14.944	11.9903	15.8001	17.1676	11.1314	12.8009	12.2473	11.5372	11.3745
ZCCHV_HUMAN	Q7Z2W4	Zinc finger CCCH-type antiviral protein 1 OS=Homo sapiens OX=9606 GN=ZC3HAV1 PE=1 SV=3	2.69639	0.048052	3.66539	0.0179763			2.8199	0.724364	0.0157701		1	1		6	9	2	2		4	1		1	1		5	7	2	2		4	1	12.0515	13.302	13.0844	13.5214	17.0749	17.571	15.3198	14.0713	13.8402	14.4639	13.4599
MDHM_HUMAN	P40926	Malate dehydrogenase, mitochondrial OS=Homo sapiens OX=9606 GN=MDH2 PE=1 SV=3	2.68781	0.247039	-1.4141	0.496591	-4.10191	0.00332684	1.8917	0.644322	0.091341	6	5	3	1		4	1					6	5	3	1		4	1					17.8552	17.4161	16.5601	14.913	12.3093	18.1099	15.3968	11.8604	12.2106	12.8027	13.4631
CRKL_HUMAN	P46109	Crk-like protein OS=Homo sapiens OX=9606 GN=CRKL PE=1 SV=1	2.68593	0.0179286	0.498082	0.282373	-2.18785	0.0334342	2.567	0.709073	0.0168246	5	4	2	6	3	4	4	3		3	2	4	4	2	6	3	4	4	3		3	2	17.3248	18.5085	17.6182	18.4492	17.9192	18.8717	18.6289	17.1079	14.1082	16.3413	15.592
NACAM_HUMAN	E9PAV3	Nascent polypeptide-associated complex subunit alpha, muscle-specific form OS=Homo sapiens OX=9606 GN=NACA PE=1 SV=1	2.6587	0.0536263	-0.478941	0.572191	-3.13764	0.0243443	3.7565	0.755757	0.0129109	4	3	2	3	1	3	1			1		0	0	0	0	0	0	0			0		15.3479	15.3778	14.528	15.3239	13.9175	16.0733	14.0056	14.0128	12.0197	11.8179	10.1767
UBA1_HUMAN	P22314	Ubiquitin-like modifier-activating enzyme 1 OS=Homo sapiens OX=9606 GN=UBA1 PE=1 SV=3	2.63684	0.229375	-0.780326	0.684289	-3.41717	0.0107674	2.2024	0.702399	0.0317777	8	6	3	1		9						8	6	3	1		8						16.7244	16.5834	15.7719	13.5525	13.4217	18.0161	13.1955	10.9897	13.463	12.418	12.0928
SEMG2_HUMAN	Q02383	Semenogelin-2 OS=Homo sapiens OX=9606 GN=SEMG2 PE=1 SV=1	2.62474	0.0721713	1.86652	0.156164			2.0427	0.638666	0.434033						4											1						13.2213	12.3113	13.001	11.9807	13.375	16.2172	13.8931	10.3928	12.9189	11.4692	12.7005
SPB3_HUMAN	P29508	Serpin B3 OS=Homo sapiens OX=9606 GN=SERPINB3 PE=1 SV=2	2.62419	0.134274	2.27969	0.236286			1.9504	0.666934	0.155136	5				1	4		1			2	1				0	1		0			0	17.9011	12.4352	11.9932	13.4891	15.9421	18.1264	14.6345	14.6098	11.1732	12.7155	15.9421
RL17_HUMAN	P18621	60S ribosomal protein L17 OS=Homo sapiens OX=9606 GN=RPL17 PE=1 SV=3	2.62262	0.017368	-0.0329956	0.952486	-2.65562	9.83324e-05	3.0192	0.673324	0.000934867	5	5	4	5	4	5	2	2	1	2	1	5	5	4	4	3	4	2	2	1	1	1	19.3105	19.1494	18.6638	18.3826	18.6711	19.7137	18.146	16.7645	15.9946	15.9097	16.2151
ACTBM_HUMAN	Q9BYX7	Putative beta-actin-like protein 3 OS=Homo sapiens OX=9606 GN=POTEKP PE=5 SV=1	2.61451	0.00816247	0.848736	0.0731418	-1.76577	0.00174493	3.5181	0.776937	0.0542931	7	5	4	6	6	5	6	4	2	4	4	0	0	0	0	0	0	0	0	0	0	0	20.278	19.7386	19.3398	19.4761	20.1694	21.1068	20.3944	17.8465	17.8615	17.9047	18.1567
F10A1_HUMAN	P50502	Hsc70-interacting protein OS=Homo sapiens OX=9606 GN=ST13 PE=1 SV=2	2.60709	0.186122	1.2411	0.464852			2.0525	0.605664	0.0887668	1	1				3						0	0				0						14.3657	14.5188	12.8413	12.8262	15.4114	16.9318	12.2941	11.7151	14.3133	11.3976	11.6621
RL35A_HUMAN	P18077	60S ribosomal protein L35a OS=Homo sapiens OX=9606 GN=RPL35A PE=1 SV=2	2.58878	0.00829518	-0.134316	0.790284	-2.7231	0.0012629	2.7269	0.653324	0.00105431	12	13	11	10	6	12	6	6	2	5	3	7	8	8	7	4	8	5	5	2	3	2	20.9195	21.2662	21.0276	20.5542	20.1097	21.589	20.7239	19.1284	17.6941	17.8339	18.2187
FLNB_HUMAN	O75369	Filamin-B OS=Homo sapiens OX=9606 GN=FLNB PE=1 SV=2	2.58238	0.0851932	0.223351	0.830609	-2.35903	0.0044797	1.8355	0.577881	0.157043	5	4	4	2	2	5	2					1	1	1	0	0	1	0					15.25	14.2774	14.4738	13.2577	14.0701	16.2102	13.3339	11.8729	12.5218	11.2974	12.1306
ISG15_HUMAN	P05161	Ubiquitin-like protein ISG15 OS=Homo sapiens OX=9606 GN=ISG15 PE=1 SV=5	2.55943	0.0311773	6.52012	0.00222074			2.5253	0.601077	0.00859607	1				2	5	4	2	2	3	2	1				2	5	4	2	2	3	2	16.4169	12.3378	13.3302	12.8375	19.1551	20.9976	20.5994	17.9837	17.5061	18.1071	17.1683
SYFB_HUMAN	Q9NSD9	Phenylalanine--tRNA ligase beta subunit OS=Homo sapiens OX=9606 GN=FARSB PE=1 SV=3	2.54492	0.0148632	-0.136055	0.786127	-2.68098	0.0113915	2.0247	0.674668	0.00775182	4	5	5	3	2	5	2	1		3	2	4	5	5	3	2	4	2	1		3	2	16.5174	17.1743	16.6928	15.8085	15.9156	17.1459	16.175	13.5072	12.4136	14.5991	14.9491
MCM5_HUMAN	P33992	DNA replication licensing factor MCM5 OS=Homo sapiens OX=9606 GN=MCM5 PE=1 SV=5	2.53913	0.0551627	0.72656	0.478689	-1.81257	0.124315	2.2493	0.725559	0.0330369	6	4	2	3	1	5	2	2	1		2	6	4	1	3	1	5	2	2	1		2	16.0678	15.7942	13.1465	14.6654	14.4853	16.8187	15.6311	14.1352	13.3126	10.8872	14.0885
RL26L_HUMAN	Q9UNX3	60S ribosomal protein L26-like 1 OS=Homo sapiens OX=9606 GN=RPL26L1 PE=1 SV=1	2.5341	0.0194478	-0.525205	0.420965	-3.05931	0.00042555	2.0781	0.604268	0.0234572	10	11	6	9	4	5	4	3	1	4	2	0	0	0	0	0	0	0	0	0	0	0	20.4363	20.1098	19.8278	19.6526	19.3226	20.4471	18.6746	17.5015	16.0846	17.0203	17.1829
KYNU_HUMAN	Q16719	Kynureninase OS=Homo sapiens OX=9606 GN=KYNU PE=1 SV=1	2.52496	0.251246	1.74571	0.401447			3.2372	0.742617	0.258796	1					3						1					3						14.3927	10.3843	12.5593	12.1216	11.6793	17.1178	13.5333	11.5336	12.1531	12.1121	10.542
ANM1_HUMAN	Q99873	Protein arginine N-methyltransferase 1 OS=Homo sapiens OX=9606 GN=PRMT1 PE=1 SV=3	2.51914	0.215601	0.917753	0.589249			2.4587	0.699196	0.050453	1	1		1	2	4				1	1	1	1		1	1	3				1	1	14.8625	15.045	12.8725	14.9842	15.5458	17.6841	12.8465	10.0676	13.1398	13.9298	14.2215
PRDX1_HUMAN	Q06830	Peroxiredoxin-1 OS=Homo sapiens OX=9606 GN=PRDX1 PE=1 SV=1	2.51295	0.0150244	1.92933	0.0149736	-0.583625	0.0923731	2.3452	0.691738	0.00675826	11	11	10	8	14	16	12	11	7	11	8	6	4	5	4	5	6	4	5	4	4	4	21.1842	20.7038	20.4702	20.0093	21.9452	23.2159	22.4025	20.0926	19.9436	19.7405	20.2562
AXA2L_HUMAN	A6NMY6	Putative annexin A2-like protein OS=Homo sapiens OX=9606 GN=ANXA2P2 PE=5 SV=2	2.51065	0.00406145	0.913217	0.0772081	-1.59743	0.00207526	3.8163	0.755187	0.00347406	15	15	10	12	15	18	12	8	6	11	7	0	0	0	0	0	0	0	0	0	0	0	20.3804	20.1954	19.4929	19.4753	20.4695	21.417	20.5112	18.1931	18.0247	18.1083	18.8282
ANXA2_HUMAN	P07355	Annexin A2 OS=Homo sapiens OX=9606 GN=ANXA2 PE=1 SV=2	2.49614	0.00445351	0.941237	0.0678748	-1.5549	0.00187833	3.8163	0.755187	0.00347406	17	17	12	16	19	23	15	10	10	14	10	2	2	2	4	3	4	3	2	2	2	2	20.6012	20.387	19.7166	19.7444	20.7667	21.6619	20.732	18.453	18.3092	18.4149	19.0525
RIR1_HUMAN	P23921	Ribonucleoside-diphosphate reductase large subunit OS=Homo sapiens OX=9606 GN=RRM1 PE=1 SV=1	2.49598	0.00203969	1.08888	0.0500107	-1.4071	0.0080862	3.0098	0.750115	0.0116305	10	9	10	8	12	19	9	6	7	11	4	10	9	10	8	10	16	9	6	6	10	4	17.9567	17.8755	17.5419	17.495	18.5187	19.3934	18.5063	16.5847	16.1471	16.8687	15.6403
RS4X_HUMAN	P62701	40S ribosomal protein S4, X isoform OS=Homo sapiens OX=9606 GN=RPS4X PE=1 SV=2	2.48138	0.0409594	-0.191567	0.795361	-2.67295	0.00082301	3.3023	0.720633	0.0251701	19	16	16	15	10	16	6	8	4	11	5	6	5	5	5	4	6	3	3	2	3	3	20.9661	20.1861	20.5106	20.4408	19.8573	21.5961	19.5496	18.6298	17.3384	18.0375	17.406
RS20_HUMAN	P60866	40S ribosomal protein S20 OS=Homo sapiens OX=9606 GN=RPS20 PE=1 SV=1	2.47175	0.0267956	0.613892	0.351734	-1.85786	0.000605635	4.2396	0.678036	0.100188	4	4	4	4	2	4	2	2	1	2	2	3	3	3	3	2	3	2	2	1	2	2	19.1783	19.2051	18.7438	18.8292	19.0575	20.6227	19.1287	17.6206	16.6392	17.0566	17.2084
NUCL_HUMAN	P19338	Nucleolin OS=Homo sapiens OX=9606 GN=NCL PE=1 SV=3	2.45649	0.032618	0.316701	0.592278	-2.13979	1.37377e-05	3.8941	0.785138	0.00398099	29	25	26	25	19	21	15	16	12	17	10	24	22	21	22	16	18	12	13	10	11	9	19.8374	19.7219	19.6249	19.3917	19.7225	20.9178	19.2417	17.8427	17.5178	17.3128	17.3434
FILA_HUMAN	P20930	Filaggrin OS=Homo sapiens OX=9606 GN=FLG PE=1 SV=3	2.44637	0.0166588	1.14541	0.176025			3.6492	0.648847	0.00212776	3	1		1	3	3	2	1	1		1	3	1		1	2	3	2	1	1		1	13.4059	10.9982	12.9824	11.6057	13.6289	14.0379	12.5136	10.5628	10.554	11.1626	11.509
RL18A_HUMAN	Q02543	60S ribosomal protein L18a OS=Homo sapiens OX=9606 GN=RPL18A PE=1 SV=2	2.43084	0.000716765	0.274024	0.412496	-2.15681	0.000339383	2.2858	0.68243	0.00855162	9	6	5	5	7	7	5	5	2	5	4	6	5	5	5	6	5	5	5	2	5	3	20.1381	19.9299	19.6628	19.1165	19.7458	20.4077	19.804	17.9091	17.2095	17.7392	17.3624
RS26_HUMAN	P62854	40S ribosomal protein S26 OS=Homo sapiens OX=9606 GN=RPS26 PE=1 SV=3	2.42043	0.165736	0.180162	0.798891	-2.24027	0.19598	2.8362	0.710548	0.0251867	3	4	4	1	2	4	3		3	3	5	1	1	1	0	1	1	1		1	0	1	19.1619	18.9834	18.4431	16.6207	17.8591	18.622	18.9662	12.1206	17.6809	16.7761	17.6704
RS28_HUMAN	P62857	40S ribosomal protein S28 OS=Homo sapiens OX=9606 GN=RPS28 PE=1 SV=1	2.412	0.0154494	1.28819	0.070868			2.5351	0.691841	0.022761	2	2	2	2	2	3	3	1	2	2	1	2	2	2	2	2	2	2	1	1	1	1	18.1592	18.0802	18.1215	18.1035	18.8944	20.1077	19.2108	16.9008	17.1658	16.7248	17.1777
SPB6_HUMAN	P35237	Serpin B6 OS=Homo sapiens OX=9606 GN=SERPINB6 PE=1 SV=3	2.40559	0.0022617	0.550885	0.174672	-1.85471	0.00456188	2.4805	0.706324	0.00264686	5	6	6	5	4	6	3	2	1	2	4	3	5	5	4	3	5	2	1	1	2	2	17.3948	18.1089	17.5417	17.5886	17.9527	18.7634	17.912	15.7154	15.2836	15.5143	16.7018
RS17_HUMAN	P08708	40S ribosomal protein S17 OS=Homo sapiens OX=9606 GN=RPS17 PE=1 SV=2	2.39232	0.0165064	0.207396	0.705358	-2.18493	0.000560183	3.1386	0.692411	0.0381613	4	4	3	2	3	4	1	1	1	3	1	3	3	2	2	3	2	1	1	1	3	1	18.6611	18.8328	18.0351	17.8319	18.3198	19.397	17.9261	15.8458	16.1922	16.7659	15.8172
RS15A_HUMAN	P62244	40S ribosomal protein S15a OS=Homo sapiens OX=9606 GN=RPS15A PE=1 SV=2	2.37388	0.00531313	0.138491	0.755977	-2.23539	0.000710317	3.8234	0.748427	0.0175303	7	10	8	7	6	5	4	3	2	4	6	7	8	6	6	5	5	4	3	2	4	4	20.9187	21.211	20.8297	20.1609	20.9214	21.5198	20.3145	18.3517	18.2043	18.2938	19.329
RS24_HUMAN	P62847	40S ribosomal protein S24 OS=Homo sapiens OX=9606 GN=RPS24 PE=1 SV=1	2.35202	0.0443332	-0.407191	0.636442	-2.75921	0.0181424	2.8788	0.763304	0.0706554	5	5	3	1	1	4	1	1	1	2	1	4	4	2	1	1	2	1	1	1	1	1	18.764	18.1446	17.2018	15.9898	16.4554	18.1847	16.7134	14.4907	14.9345	14.7294	14.9087
AURKC_HUMAN	Q9UQB9	Aurora kinase C OS=Homo sapiens OX=9606 GN=AURKC PE=1 SV=1	2.34952	0.383108	-0.774066	0.700397			2.1784	0.575376	0.0092787	2	1	1	1	4	1		2	2			0	0	0	0	0	0		0	0			18.5022	17.8534	17.3235	16.0998	19.4285	17.0332	13.5502	17.6637	16.9348	10.4989	12.1871
RL15_HUMAN	P61313	60S ribosomal protein L15 OS=Homo sapiens OX=9606 GN=RPL15 PE=1 SV=2	2.34046	0.182423	-0.154642	0.874227	-2.4951	0.170804	2.624	0.691997	0.0717198	5	7	4	1	2	2	3		3	2	2	5	6	4	1	2	2	3		2	2	2	18.1306	19.2133	17.3043	15.5579	17.1601	16.6487	18.3819	11.0272	16.4738	16.3005	16.4242
ACLY_HUMAN	P53396	ATP-citrate synthase OS=Homo sapiens OX=9606 GN=ACLY PE=1 SV=3	2.31976	0.144031	-0.132332	0.915261	-2.4521	0.00755442	2.2351	0.621869	0.0125355	4	4	3			5						4	4	3			4						15.2497	15.433	14.749	13.5587	14.5538	16.4656	12.8263	11.1875	12.4424	12.1592	13.3928
PCBP2_HUMAN	Q15366	Poly(rC)-binding protein 2 OS=Homo sapiens OX=9606 GN=PCBP2 PE=1 SV=1	2.31911	0.000507113	0.917299	0.00416376	-1.40181	0.000161976	3.2489	0.750592	0.0129982	8	8	6	7	6	6	5	5	4	5	5	2	2	2	2	2	3	2	2	2	3	2	19.8924	20.0496	19.5172	19.7398	20.4606	20.8318	20.8587	18.5406	18.408	18.2267	18.4164
S10A9_HUMAN	P06702	Protein S100-A9 OS=Homo sapiens OX=9606 GN=S100A9 PE=1 SV=1	2.31325	0.0115859	3.03101	0.145082			2.9565	0.623018	0.0383239	8	1		2	3	4	2	2	2	2	1	6	1		2	2	2	2	2	2	2	1	20.7931	16.5743	13.2841	17.8654	20.3921	20.7351	19.3536	18.3951	18.6158	17.5113	16.8657
DCD_HUMAN	P81605	Dermcidin OS=Homo sapiens OX=9606 GN=DCD PE=1 SV=2	2.31212	0.0678039	0.61815	0.370693	-1.69397	0.132649	3.1668	0.706808	0.0997898	7	6	4	6	4	6	3	1	4	3	7	5	4	4	5	4	5	3	1	3	2	5	21.753	21.6957	20.5537	21.9027	21.5052	23.1192	21.6589	18.7193	20.6452	18.0904	21.6744
EF1D_HUMAN	P29692	Elongation factor 1-delta OS=Homo sapiens OX=9606 GN=EEF1D PE=1 SV=5	2.30394	0.285708	-0.242861	0.90001			2.8188	0.617568	0.236713	2	1	1			3						1	0	1			3						16.2744	15.3533	15.125	12.6918	12.2343	17.6607	13.9597	11.8214	12.8968	12.2928	12.2463
AIMP1_HUMAN	Q12904	Aminoacyl tRNA synthase complex-interacting multifunctional protein 1 OS=Homo sapiens OX=9606 GN=AIMP1 PE=1 SV=2	2.30076	0.0786083	0.3824	0.671981			2.7545	0.694466	0.0695698	3	2	1	2	2	4	1	1		1	1	3	2	1	2	2	3	1	1		1	1	16.2209	15.8555	14.6514	15.5797	16.0368	17.2014	14.6396	13.1593	14.2654	13.6402	13.5693
RS8_HUMAN	P62241	40S ribosomal protein S8 OS=Homo sapiens OX=9606 GN=RPS8 PE=1 SV=2	2.29809	0.0103318	-0.0863417	0.87662	-2.38444	0.00183544	3.3534	0.680086	0.0111451	12	9	9	7	8	10	6	6	2	7	6	8	7	6	6	6	7	5	5	2	4	4	20.0643	19.6259	19.0475	18.5039	18.7347	20.0165	18.9209	17.1882	16.1094	17.0597	17.3466
AURKB_HUMAN	Q96GD4	Aurora kinase B OS=Homo sapiens OX=9606 GN=AURKB PE=1 SV=3	2.29465	0.185237	1.01141	0.43899	-1.28324	0.337358	4.3479	0.772603	0.0060982	12	5	4	4	17	7	2	11	8	3	1	7	3	3	3	9	5	2	8	5	2	1	20.3665	19.3037	18.8072	18.0897	21.8889	20.2236	18.3471	20.1278	19.0924	16.8967	15.3172
RL14_HUMAN	P50914	60S ribosomal protein L14 OS=Homo sapiens OX=9606 GN=RPL14 PE=1 SV=4	2.27583	0.0290889	-0.339607	0.552062	-2.61544	0.00343138	3.2123	0.673408	0.0393818	5	3	4	3	1	3	2	1	2	2	1	3	3	3	3	1	2	2	1	1	1	1	18.3285	17.6029	17.511	16.7261	16.4111	17.7939	17.4025	14.8008	15.0382	14.8539	15.0138
CLH2_HUMAN	P53675	Clathrin heavy chain 2 OS=Homo sapiens OX=9606 GN=CLTCL1 PE=1 SV=2	2.24116	0.114877	0.526745	0.633466			2.5896	0.703145	0.0335043	2	2	1			4	1					0	0	0			0	0					14.301	13.9628	12.6383	13.878	13.5185	16.0309	13.1159	10.9698	13.2456	11.5472	12.1598
SYK_HUMAN	Q15046	Lysine--tRNA ligase OS=Homo sapiens OX=9606 GN=KARS1 PE=1 SV=3	2.23937	0.0911037	-1.26393	0.261149	-3.5033	0.00280092	2.8461	0.777344	0.00924236	5	8	8	6	2	4	1	2		1	1	5	6	7	5	2	4	1	2		1	1	17.1726	17.6276	17.4006	17.2911	15.9005	17.6176	14.809	14.8875	12.8071	13.9574	13.8268
RL27_HUMAN	P61353	60S ribosomal protein L27 OS=Homo sapiens OX=9606 GN=RPL27 PE=1 SV=2	2.23661	0.00433165	0.346423	0.371055	-1.89018	0.000837993	2.8527	0.679837	0.0115956	6	6	7	6	7	8	7	6	3	5	6	6	6	7	6	6	6	6	5	3	4	5	20.1767	20.4418	20.2281	19.9439	20.3375	21.1375	20.1572	18.6542	17.9429	17.9516	18.681
PSA4_HUMAN	P25789	Proteasome subunit alpha type-4 OS=Homo sapiens OX=9606 GN=PSMA4 PE=1 SV=1	2.20792	0.471763	-1.80359	0.545113	-4.01151	0.00709921	2.0623	0.536003	0.055253	3	3	1	1		6						3	3	1	1		4						17.1738	17.0873	15.513	15.0855	12.2418	19.3561	11.636	10.7883	11.3269	12.3783	14.3199
RL37A_HUMAN	P61513	60S ribosomal protein L37a OS=Homo sapiens OX=9606 GN=RPL37A PE=1 SV=2	2.20452	0.00200999	0.840552	0.0676253	-1.36397	0.0133509	3.2197	0.739909	0.0479258	3	2	3	2	2	3	2	2	2	3	2	2	2	2	2	2	2	2	1	2	2	2	18.2786	18.4036	18.1458	18.0953	18.994	19.5344	18.6857	16.0362	17.1841	17.1506	17.0965
PLAK_HUMAN	P14923	Junction plakoglobin OS=Homo sapiens OX=9606 GN=JUP PE=1 SV=3	2.1989	0.0455435	0.694031	0.331878	-1.50486	0.146763	3.2414	0.76516	0.0076808	28	16	11	18	14	19	14	12	8	7	19	19	15	10	15	12	15	12	11	8	6	14	20.6214	19.0661	17.9276	19.1835	19.8159	20.4904	19.3748	17.6953	17.5402	16.0495	19.4941
ACTN4_HUMAN	O43707	Alpha-actinin-4 OS=Homo sapiens OX=9606 GN=ACTN4 PE=1 SV=2	2.19505	0.155582	2.05447	0.172313			2.5553	0.609126	0.138071			1			4								0			0						10.7299	13.2154	13.0955	12.9004	12.8735	16.4078	14.3381	12.0041	13.3554	12.0834	11.936
COF2_HUMAN	Q9Y281	Cofilin-2 OS=Homo sapiens OX=9606 GN=CFL2 PE=1 SV=1	2.18144	0.00689959	-0.3362	0.312911	-2.51764	0.000212742	2.6979	0.688698	0.0542247	4	3	3	2	3	3	3	3	2	3	2	0	0	0	0	0	0	0	0	0	0	0	19.5785	20.2854	19.5873	19.5607	19.4572	19.7973	18.9959	17.2862	17.1039	17.1393	17.412
METK2_HUMAN	P31153	S-adenosylmethionine synthase isoform type-2 OS=Homo sapiens OX=9606 GN=MAT2A PE=1 SV=1	2.17819	0.0355587	1.12094	0.1046			2.4186	0.681551	0.0114978	1	2	3	1	1	4	2	2	1	2	1	1	2	2	1	1	3	2	1	1	1	1	16.059	16.642	15.9205	15.7504	16.555	18.0273	17.0595	14.9551	15.1589	15.0814	14.9476
RL23A_HUMAN	P62750	60S ribosomal protein L23a OS=Homo sapiens OX=9606 GN=RPL23A PE=1 SV=1	2.17358	0.040886	0.112525	0.847359	-2.06106	5.93327e-05	3.5268	0.647814	0.00982519	8	8	9	10	7	9	5	4	5	5	6	7	7	7	7	7	6	4	4	4	4	4	20.1417	19.6663	20.0537	19.7389	20.0978	20.8469	19.0933	17.9593	17.574	17.6084	18.2146
HNRPM_HUMAN	P52272	Heterogeneous nuclear ribonucleoprotein M OS=Homo sapiens OX=9606 GN=HNRNPM PE=1 SV=3	2.15971	0.0726546	-1.99598	0.0877685	-4.15569	0.000143527	2.0748	0.697494	0.0387489	14	13	9	6	1	4	1				1	14	13	9	6	1	4	1				1	18.0126	17.8002	17.234	16.5228	14.332	16.7436	15.1136	14.2121	12.6722	12.7573	13.3051
IF2G_HUMAN	P41091	Eukaryotic translation initiation factor 2 subunit 3 OS=Homo sapiens OX=9606 GN=EIF2S3 PE=1 SV=3	2.14936	0.227276	-2.22718	0.215317	-4.37654	0.00504889	2.5839	0.627501	0.00630432	5	3	2	4		3						1	1	0	1		0						17.1464	16.4587	15.8126	16.6597	13.309	16.7939	12.7736	10.2733	12.5644	12.037	13.6965
IF2B_HUMAN	P20042	Eukaryotic translation initiation factor 2 subunit 2 OS=Homo sapiens OX=9606 GN=EIF2S2 PE=1 SV=2	2.14125	0.216762	-2.26592	0.205354	-4.40717	0.00399403	2.2791	0.625681	0.0235155	4	6	5	4		3						4	5	5	4		3						16.9033	17.2231	16.9739	16.5708	14.0525	17.0162	12.8869	10.8676	13.6291	12.4538	13.0921
COF1_HUMAN	P23528	Cofilin-1 OS=Homo sapiens OX=9606 GN=CFL1 PE=1 SV=3	2.12273	0.00106078	0.133449	0.58329	-1.98928	0.00139365	4.7396	0.82182	0.0186809	9	5	5	7	6	8	6	4	5	5	5	4	1	2	3	2	2	2	1	2	2	2	20.1471	20.4959	19.9069	20.0377	20.0838	20.6472	20.1101	17.4146	18.3253	18.3961	18.4946
DSC1_HUMAN	Q08554	Desmocollin-1 OS=Homo sapiens OX=9606 GN=DSC1 PE=1 SV=2	2.11788	0.0520598	1.42343	0.175416	-0.694447	0.510566	3.2873	0.700423	0.020657	4	4	1	2	2	3	2	2	2	1	2	4	4	1	2	2	3	2	2	2	1	2	16.7385	15.6084	13.2408	14.6732	16.5372	17.3444	15.5843	14.5674	14.5582	12.5832	15.7743
RL26_HUMAN	P61254	60S ribosomal protein L26 OS=Homo sapiens OX=9606 GN=RPL26 PE=1 SV=1	2.11318	0.0625109	-0.296129	0.680426	-2.40931	9.83557e-05	3.1785	0.617738	0.00594468	12	13	6	9	5	6	4	4	2	5	3	1	1	0	0	1	1	0	1	1	1	1	20.4877	20.1796	19.8278	19.6526	19.7692	20.7786	18.6746	18.055	17.1472	17.5857	17.7226
XPO2_HUMAN	P55060	Exportin-2 OS=Homo sapiens OX=9606 GN=CSE1L PE=1 SV=3	2.10939	0.261786	-0.230153	0.899236	-2.33954	0.118854	1.8059	0.498003	0.0405007	3	5	1			3						3	5	1			3						15.6818	16.5159	13.9051	11.8656	12.6626	16.9712	13.152	10.0635	12.6026	12.4801	13.4641
AURKA_HUMAN	O14965	Aurora kinase A OS=Homo sapiens OX=9606 GN=AURKA PE=1 SV=2	2.08595	0.364976	-0.609845	0.721646			2.1784	0.575376	0.0092787	2	1	1	1	3	1		2	2			0	0	0	0	0	0		0	0			18.228	17.5792	17.0493	15.8256	18.9541	16.7591	13.9689	17.3895	16.6606	11.1737	12.6751
HNRPQ_HUMAN	O60506	Heterogeneous nuclear ribonucleoprotein Q OS=Homo sapiens OX=9606 GN=SYNCRIP PE=1 SV=2	2.06551	0.389992	-1.72085	0.446827	-3.78636	0.0252171	2.3607	0.70157	0.00939875	4	3	2	2		4						2	1	0	1		2						15.8698	15.5916	14.8564	14.3171	12.5438	16.9535	10.8163	9.67314	14.2204	10.6084	10.9874
TBA8_HUMAN	Q9NY65	Tubulin alpha-8 chain OS=Homo sapiens OX=9606 GN=TUBA8 PE=1 SV=1	2.06169	0.0101889	0.763634	0.151766	-1.29805	0.00588931	4.0065	0.742269	0.00510181	11	11	9	10	11	13	11	6	8	11	10	0	0	0	0	0	0	0	0	0	0	0	20.9945	21.0585	20.4917	20.6394	21.3235	22.2564	21.099	18.8322	19.4716	19.8316	19.8564
TBA4A_HUMAN	P68366	Tubulin alpha-4A chain OS=Homo sapiens OX=9606 GN=TUBA4A PE=1 SV=1	2.05344	0.00634523	0.802805	0.0720823	-1.25064	0.00086742	4.0065	0.742269	0.00137251	22	20	18	20	18	22	20	11	12	18	15	3	2	2	2	1	2	1	1	1	1	1	21.7997	21.7705	21.1794	21.3736	22.0256	22.8639	22.1113	20.0348	20.1913	20.242	20.6527
ATPB_HUMAN	P06576	ATP synthase subunit beta, mitochondrial OS=Homo sapiens OX=9606 GN=ATP5F1B PE=1 SV=3	2.04746	0.284743	1.46207	0.413589			2.6331	0.715013	0.386737	1				1	5						1				1	5						14.4905	13.669	12.7641	13.0972	14.4558	17.6451	12.8009	12.4536	12.5435	13.0226	13.6594
OASL_HUMAN	Q15646	2\'-5\'-oligoadenylate synthase-like protein OS=Homo sapiens OX=9606 GN=OASL PE=1 SV=2	2.02703	0.099149	3.81485	0.0194686	1.78782	0.113462	3.4625	0.71165	0.0139135					4	6	2	3		4	2					4	6	2	3		4	2	12.181	12.1961	12.6053	15.573	16.9944	18.2521	15.6147	15.3727	14.0389	15.5561	14.7391
DESP_HUMAN	P15924	Desmoplakin OS=Homo sapiens OX=9606 GN=DSP PE=1 SV=3	2.01824	0.0281858	-0.439093	0.613804	-2.45734	0.0265652	4.3491	0.745175	0.0103162	72	50	37	52	35	52	20	24	17	22	33	63	47	36	50	31	42	19	21	15	19	29	19.0337	17.9957	17.2899	20.3651	18.3009	19.0036	17.3916	16.2047	15.9686	15.2741	17.4077
RU2A_HUMAN	P09661	U2 small nuclear ribonucleoprotein A\' OS=Homo sapiens OX=9606 GN=SNRPA1 PE=1 SV=2	2.00346	7.34851e-05	0.213051	0.340879	-1.79041	0.000224684	3.6978	0.763816	0.00763502	15	14	15	14	11	13	11	12	8	11	7	11	10	10	10	8	8	8	8	5	7	4	21.6479	21.8185	21.2921	21.0667	21.5193	21.879	21.6099	20.0392	19.4569	19.6173	19.5502
RL27A_HUMAN	P46776	60S ribosomal protein L27a OS=Homo sapiens OX=9606 GN=RPL27A PE=1 SV=2	1.98791	0.0102756	0.483051	0.235362	-1.50485	0.00038858	2.243	0.669774	0.0117945	3	4	2	3	2	4	2	2	2	3	2	2	4	1	2	2	3	2	2	2	2	1	19.3043	19.5186	18.8512	18.9184	19.3163	20.2111	19.3661	17.9979	17.6493	17.5066	17.4194
TBAL3_HUMAN	A6NHL2	Tubulin alpha chain-like 3 OS=Homo sapiens OX=9606 GN=TUBAL3 PE=1 SV=2	1.98187	0.245374	-0.916414	0.516091	-2.89829	0.0433169	3.1446	0.532724	0.0159852	3	3	3	3	4	4	1	1	2	2	2	0	0	0	0	0	0	0	0	0	0	0	19.6286	19.8764	19.5809	19.4233	19.2702	20.4007	16.4617	14.2193	17.5795	17.0096	18.1076
HS904_HUMAN	Q58FG1	Putative heat shock protein HSP 90-alpha A4 OS=Homo sapiens OX=9606 GN=HSP90AA4P PE=5 SV=1	1.98098	0.0325226	2.58095	0.15874	0.599966	0.704541	2.8236	0.666824	0.0374752	4	4	3		3	4	3	1	1	1	1	0	0	0		0	0	0	0	0	0	0	18.0784	17.7387	17.1328	12.1702	18.727	19.7269	18.129	16.8462	15.6841	18.0232	16.9665
SYIC_HUMAN	P41252	Isoleucine--tRNA ligase, cytoplasmic OS=Homo sapiens OX=9606 GN=IARS PE=1 SV=2	1.97998	0.228214	-0.955837	0.492138	-2.93582	0.0260617	2.5025	0.577114	0.0312974	5	4	3	3		3	1	1		2		4	4	3	2		3	1	1		2		15.4098	15.3035	14.6884	14.4294	11.8344	15.7013	14.47	12.7507	12.6724	12.9304	9.73437
SYRC_HUMAN	P54136	Arginine--tRNA ligase, cytoplasmic OS=Homo sapiens OX=9606 GN=RARS PE=1 SV=2	1.96578	0.199559	0.410438	0.762134	-1.55535	0.0971609	2.8389	0.639264	0.0510971	5	7	4	1	3	9	1	2		4	3	5	7	4	1	3	8	1	2		4	3	16.2053	16.8978	15.5862	13.7953	15.9282	17.924	14.2425	14.1435	13.2073	14.3043	14.6082
RL24_HUMAN	P83731	60S ribosomal protein L24 OS=Homo sapiens OX=9606 GN=RPL24 PE=1 SV=1	1.9625	0.0153969	-0.0503289	0.899351	-2.01283	0.00025057	3.0978	0.71993	0.0252268	5	4	4	4	2	5	4	2	2	2	4	5	4	3	3	2	3	3	2	2	2	3	19.3661	19.3652	18.9194	18.593	18.5432	19.6174	18.8711	16.9512	17.1643	16.7626	17.3142
RL7_HUMAN	P18124	60S ribosomal protein L7 OS=Homo sapiens OX=9606 GN=RPL7 PE=1 SV=1	1.96223	0.0120338	-0.117549	0.78129	-2.07978	0.000310777	3.3502	0.739689	0.0151479	16	19	14	11	12	15	10	9	7	12	8	11	12	9	8	7	8	5	5	5	7	4	20.0296	20.3604	19.8462	19.3627	19.7311	20.3818	19.2336	18.2406	17.3553	17.8778	17.806
RS6_HUMAN	P62753	40S ribosomal protein S6 OS=Homo sapiens OX=9606 GN=RPS6 PE=1 SV=1	1.96048	0.148433	0.237617	0.844484	-1.72286	0.196571	2.529	0.70518	0.109624	8	8	2	1	1	2	5		1	3	3	5	5	2	1	1	2	3		1	3	3	17.3723	17.9145	15.3979	14.3127	14.9734	16.902	17.5855	12.0907	14.8019	15.4835	15.7299
TBA3C_HUMAN,TBA3D_HUMAN	P0DPH7,P0DPH8	Tubulin alpha-3C chain OS=Homo sapiens OX=9606 GN=TUBA3C PE=1 SV=1,Tubulin alpha-3D chain OS=Homo sapiens OX=9606 GN=TUBA3D PE=1 SV=1	1.95636	0.00775807	0.827064	0.0520295	-1.12929	0.00107966	4.0065	0.816428	0.00137251	20	21	21	19	19	23	21	14	11	18	16	0	0	0	0	0	0	0	0	0	0	0	22.2048	22.2484	21.6657	21.8176	22.561	23.2942	22.5784	20.7268	20.7796	20.7815	21.1314
PRDX2_HUMAN	P32119	Peroxiredoxin-2 OS=Homo sapiens OX=9606 GN=PRDX2 PE=1 SV=5	1.95583	0.0292177	1.4217	0.0723679	-0.534128	0.30625	2.3117	0.644131	0.0786398	5	6	3	4	4	7	2	4	2	2	4	2	3	0	2	1	2	0	1	0	0	2	19.4786	19.1001	17.8608	18.2011	19.5674	21.0094	19.6688	18.0421	17.9175	17.6031	18.9414
ANXA1_HUMAN	P04083	Annexin A1 OS=Homo sapiens OX=9606 GN=ANXA1 PE=1 SV=2	1.95443	0.267975	0.135361	0.914573	-1.81907	0.28287	2.7143	0.731131	0.107493	5	4	5	1	2	7	1	2	2			5	4	5	1	1	7	1	2	2			17.4079	16.86	16.7563	13.876	15.4932	18.1401	15.448	17.3595	15.7327	11.9473	12.5845
SPB12_HUMAN	Q96P63	Serpin B12 OS=Homo sapiens OX=9606 GN=SERPINB12 PE=1 SV=1	1.94115	0.169976	0.26167	0.816269	-1.67948	0.221735	3.2134	0.573987	0.0765256	8	2	1	5	4	4	1	2		2	4	6	2	1	5	3	3	1	2		2	3	18.3703	16.4235	14.7682	17.365	17.4672	17.9759	15.5372	15.5772	12.7153	14.617	17.2995
SYLC_HUMAN	Q9P2J5	Leucine--tRNA ligase, cytoplasmic OS=Homo sapiens OX=9606 GN=LARS PE=1 SV=2	1.93479	0.0952048	-1.12073	0.256099	-3.05551	0.0010844	2.0249	0.608526	0.0270881	5	7	4	5		4						5	6	4	4		4						15.4529	16.0657	15.2782	15.1446	14.0585	15.7366	13.2988	12.7506	13.1766	11.4326	12.3597
TBA3E_HUMAN	Q6PEY2	Tubulin alpha-3E chain OS=Homo sapiens OX=9606 GN=TUBA3E PE=1 SV=2	1.92022	0.00905619	0.880858	0.0517626	-1.03937	0.00165762	3.7338	0.816428	0.00137251	15	14	15	13	14	17	14	10	9	14	12	0	0	0	0	0	0	0	0	0	0	0	21.977	22.045	21.4445	21.5908	22.3667	23.1559	22.4128	20.5147	20.7433	20.646	20.9958
IF2GL_HUMAN	Q2VIR3	Eukaryotic translation initiation factor 2 subunit 3B OS=Homo sapiens OX=9606 GN=EIF2S3B PE=2 SV=2	1.9024	0.362069	-2.30015	0.270643	-4.20256	0.0211806	2.5511	0.530887	0.00630432	4	2	2	3		3						0	0	0	0		0						16.8209	15.9131	15.7856	16.2982	11.5283	16.7669	13.4177	9.97245	10.6232	13.7924	13.6196
RCC2_HUMAN	Q9P258	Protein RCC2 OS=Homo sapiens OX=9606 GN=RCC2 PE=1 SV=2	1.90011	0.0317179	1.0055	0.0946941	-0.894605	0.23996	3.5904	0.72768	0.00916925	10	8	3	6	6	10	5	6	1	7	6	9	7	3	6	5	9	5	5	1	7	6	17.8471	17.8993	16.1788	17.7632	18.1849	18.8971	18.2009	16.9593	14.9143	17.0536	17.1828
RS13_HUMAN	P62277	40S ribosomal protein S13 OS=Homo sapiens OX=9606 GN=RPS13 PE=1 SV=2	1.88555	0.000631099	0.103787	0.778143	-1.78176	0.00440332	2.93	0.67881	0.0234736	6	8	8	3	6	5	5	5	3	5	6	6	8	8	3	5	5	5	5	3	4	5	19.9508	20.5063	20.0021	19.0256	19.8469	20.287	19.791	18.219	17.906	17.6726	18.5601
GANAB_HUMAN	Q14697	Neutral alpha-glucosidase AB OS=Homo sapiens OX=9606 GN=GANAB PE=1 SV=3	1.87881	0.227792	0.579972	0.676086			2.0838	0.653341	0.0816332	2	1				3						2	1				3						14.7505	13.7568	11.8131	13.1417	13.1157	16.1381	12.5827	13.3731	12.3663	10.4877	12.0397
GTF2I_HUMAN	P78347	General transcription factor II-I OS=Homo sapiens OX=9606 GN=GTF2I PE=1 SV=2	1.87393	0.000113958	0.886131	0.00949123	-0.987795	0.00540981	4.4713	0.733268	0.00447819	28	32	19	26	25	28	29	20	15	23	20	23	26	14	20	19	23	21	15	11	18	15	19.0987	19.5124	18.6375	19.0824	19.7776	20.1122	20.0169	18.4436	17.782	18.0232	18.131
LANC1_HUMAN	O43813	Glutathione S-transferase LANCL1 OS=Homo sapiens OX=9606 GN=LANCL1 PE=1 SV=1	1.86053	0.00913486	0.442639	0.00125676	-1.41789	0.018548	2.4721	0.654949	0.0194696	2	3	3	3	2	2	3	3	2	1	1	2	3	3	3	2	2	2	2	1	1	1	17.1072	17.3346	17.331	17.2119	17.656	17.7533	17.6572	16.6883	15.4861	15.2634	15.8753
TBA1A_HUMAN	Q71U36	Tubulin alpha-1A chain OS=Homo sapiens OX=9606 GN=TUBA1A PE=1 SV=1	1.85412	0.00971646	0.821683	0.0531341	-1.03244	0.00145035	4.0065	0.816428	0.00137251	24	26	25	23	24	28	25	18	14	20	20	0	0	0	0	0	0	0	0	0	0	0	22.5385	22.5443	21.9915	22.1636	22.8836	23.6133	22.8965	21.1605	21.2839	21.1497	21.5141
PLEC_HUMAN	Q15149	Plectin OS=Homo sapiens OX=9606 GN=PLEC PE=1 SV=3	1.84274	0.173913	-3.24534	0.0605671	-5.08807	0.00108993	2.6812	0.712205	0.0135758	57	51	34	25		8	1	1		1	1	48	47	29	19		5	0	0		0	0	16.9623	16.8556	16.1845	15.8001	12.7963	14.956	11.8636	10.7075	13.034	10.4062	11.3025
TBA1B_HUMAN	P68363	Tubulin alpha-1B chain OS=Homo sapiens OX=9606 GN=TUBA1B PE=1 SV=1	1.83983	0.00966066	0.821683	0.0531341	-1.01815	0.00150927	4.0065	0.816428	0.00137251	24	26	25	23	24	28	25	18	16	21	21	0	0	0	0	0	0	0	0	0	0	0	22.5385	22.5443	21.9915	22.1636	22.8836	23.6133	22.8965	21.1605	21.3074	21.1663	21.5311
TBA1C_HUMAN	Q9BQE3	Tubulin alpha-1C chain OS=Homo sapiens OX=9606 GN=TUBA1C PE=1 SV=1	1.83983	0.00966066	0.821683	0.0531341	-1.01815	0.00150927	4.0065	0.816428	0.00137251	24	26	25	23	24	28	25	18	16	21	21	0	0	0	0	0	0	0	0	0	0	0	22.5385	22.5443	21.9915	22.1636	22.8836	23.6133	22.8965	21.1605	21.3074	21.1663	21.5311
RL12_HUMAN	P30050	60S ribosomal protein L12 OS=Homo sapiens OX=9606 GN=RPL12 PE=1 SV=1	1.83949	0.00675941	0.0800291	0.773978	-1.75946	1.89259e-05	3.5045	0.759904	0.00245554	8	6	5	6	7	5	5	4	3	5	5	6	5	5	5	4	4	5	4	3	4	4	20.9008	20.7721	20.5729	20.4498	20.399	21.1899	20.6729	19.0668	18.8365	18.6564	19.0981
AHNK_HUMAN	Q09666	Neuroblast differentiation-associated protein AHNAK OS=Homo sapiens OX=9606 GN=AHNAK PE=1 SV=2	1.8376	0.228529	-0.464569	0.6907	-2.30217	0.0702984	2.1515	0.712553	0.0170131	6	5	4	4	1	5	1	1		2	1	4	4	3	3	1	5	1	1		1	1	13.2626	13.313	12.784	12.5568	11.8569	14.4834	11.2032	10.0664	13.1903	9.42983	10.0212
K1C18_HUMAN	P05783	Keratin, type I cytoskeletal 18 OS=Homo sapiens OX=9606 GN=KRT18 PE=1 SV=2	1.83615	0.033018	1.11805	0.11774	-0.718102	0.163581	3.9393	0.771691	0.00168093	33	28	25	26	23	37	27	16	13	17	9	22	19	17	18	13	21	14	9	7	12	5	23.7427	23.1266	22.6572	22.5942	23.7779	25.0638	23.603	22.1462	22.4924	21.4411	23.1684
PGAM4_HUMAN	Q8N0Y7	Probable phosphoglycerate mutase 4 OS=Homo sapiens OX=9606 GN=PGAM4 PE=3 SV=1	1.8276	0.393511	1.26008	0.556813			1.769	0.623034	0.0157195	2					3						0					0						15.738	11.8221	12.9208	11.9801	12.2314	17.7184	13.1762	12.5944	13.2409	12.0967	12.259
RL13A_HUMAN	P40429	60S ribosomal protein L13a OS=Homo sapiens OX=9606 GN=RPL13A PE=1 SV=2	1.82557	0.0751313	-1.31144	0.153368	-3.13701	0.00696083	2.7103	0.677099	0.00211327	10	9	8	7	3	6	2	6	1	2	5	4	4	3	3	1	2	0	1	0	0	1	19.659	19.6501	19.6523	19.1253	17.2484	19.3022	18.0802	17.2261	15.2835	15.7192	17.31
HDAC6_HUMAN	Q9UBN7	Histone deacetylase 6 OS=Homo sapiens OX=9606 GN=HDAC6 PE=1 SV=2	1.82305	0.00420913	0.243687	0.203049	-1.57936	0.00312319	3.7141	0.751353	0.00808637	7	9	7	9	6	5	7	6	2	6	6	7	9	7	9	6	5	6	5	2	4	4	17.8423	18.3236	17.7216	18.2496	18.2372	18.209	18.3877	16.776	15.741	16.4729	16.8299
ATPA_HUMAN	P25705	ATP synthase subunit alpha, mitochondrial OS=Homo sapiens OX=9606 GN=ATP5F1A PE=1 SV=1	1.82098	0.368423	1.70725	0.384439			2.0808	0.504186	0.580999	1					4						1					3						13.9664	12.0159	12.0731	11.6002	12.2581	17.1651	12.9402	11.6959	14.6496	10.9876	11.8676
HORN_HUMAN	Q86YZ3	Hornerin OS=Homo sapiens OX=9606 GN=HRNR PE=1 SV=2	1.8171	0.0812992	1.35818	0.135956	-0.458915	0.560641	5.521	0.838427	0.000920893	10	5	4	9	16	10	6	5	8	5	13	8	3	3	6	8	8	3	5	5	4	9	17.6926	16.1156	15.8446	17.3292	19.1738	17.9576	17.1796	15.4399	16.8586	15.182	17.6659
DSG1_HUMAN	Q02413	Desmoglein-1 OS=Homo sapiens OX=9606 GN=DSG1 PE=1 SV=2	1.71612	0.166375	1.16732	0.355966	-0.548798	0.595766	3.2418	0.813798	0.00629063	20	3	2	4	6	11	3	4	3	3	7	16	3	2	3	6	10	3	4	3	3	7	19.1446	16.3847	15.5536	16.3049	18.2689	19.2985	16.4755	16.1399	16.0207	15.1466	17.8854
TBB1_HUMAN	Q9H4B7	Tubulin beta-1 chain OS=Homo sapiens OX=9606 GN=TUBB1 PE=1 SV=1	1.70155	0.000284803	1.55894	0.000224778	-0.142612	0.499589	2.8916	0.707326	0.0032646	7	7	7	5	9	7	6	8	4	8	7	0	0	0	0	0	0	0	0	0	0	0	20.7593	21.0105	20.5387	20.4351	22.0806	22.4396	22.2144	20.8329	20.143	20.4852	20.7121
PCBP1_HUMAN	Q15365	Poly(rC)-binding protein 1 OS=Homo sapiens OX=9606 GN=PCBP1 PE=1 SV=2	1.68927	0.000328803	1.17874	0.00122735	-0.510532	0.0193055	3.2489	0.750592	0.0129982	7	12	8	10	10	9	7	10	6	11	7	2	3	3	3	5	5	3	4	4	5	3	20.1613	20.5393	19.9323	20.2107	21.1478	21.483	21.5381	19.9145	19.8055	19.5286	19.5529
TBB8_HUMAN	Q3ZCM7	Tubulin beta-8 chain OS=Homo sapiens OX=9606 GN=TUBB8 PE=1 SV=2	1.67915	0.000221524	1.51636	0.000333246	-0.162791	0.354566	4.0386	0.758617	0.0032646	11	11	10	8	13	11	10	14	7	15	11	0	0	0	0	0	0	0	0	0	0	0	21.61	21.733	21.182	21.2301	22.7793	23.15	22.9361	21.435	21.0919	21.1907	21.3865
TBB2B_HUMAN	Q9BVA1	Tubulin beta-2B chain OS=Homo sapiens OX=9606 GN=TUBB2B PE=1 SV=1	1.67212	0.0035236	1.49187	0.000794153	-0.180251	0.351433	4.2207	0.799472	0.0032646	26	19	15	16	32	23	20	29	16	29	24	0	0	0	0	0	0	0	0	0	0	0	22.5396	22.5421	21.9009	22.0854	23.6688	24.0096	23.5983	22.1513	21.9966	22.0701	22.1291
TBB2A_HUMAN	Q13885	Tubulin beta-2A chain OS=Homo sapiens OX=9606 GN=TUBB2A PE=1 SV=1	1.67212	0.0035236	1.49187	0.000794153	-0.180251	0.351433	4.2207	0.799472	0.0032646	26	19	15	16	32	23	20	29	16	29	24	0	0	0	0	0	0	0	0	0	0	0	22.5396	22.5421	21.9009	22.0854	23.6688	24.0096	23.5983	22.1513	21.9966	22.0701	22.1291
CSRP2_HUMAN	Q16527	Cysteine and glycine-rich protein 2 OS=Homo sapiens OX=9606 GN=CSRP2 PE=1 SV=3	1.66421	0.0013631	0.935931	0.0326943	-0.728275	0.0680183	2.3178	0.797244	0.0206002	2	3	2	3	2	4	2	3	1	2	3	2	3	2	3	2	3	2	2	1	2	2	17.1655	17.9384	16.7391	17.6202	18.2223	18.6385	18.0445	16.7988	16.0922	16.8147	16.8445
TBB8B_HUMAN	A6NNZ2	Tubulin beta 8B OS=Homo sapiens OX=9606 GN=TUBB8B PE=1 SV=1	1.66144	0.000166333	1.62398	0.000233237	-0.037455	0.829763	4.0386	0.758617	0.0032646	9	9	9	7	11	9	8	12	6	12	12	0	0	0	0	0	0	0	0	0	0	0	21.5456	21.6847	21.1483	21.1699	22.8186	23.1956	23.0191	21.5207	21.1336	21.2379	21.5064
TBB6_HUMAN	Q9BUF5	Tubulin beta-6 chain OS=Homo sapiens OX=9606 GN=TUBB6 PE=1 SV=1	1.65955	0.000309404	1.76195	0.000636247	0.102408	0.641397	4.0386	0.774595	0.0186501	12	11	8	7	13	11	9	14	6	13	11	0	0	0	0	0	0	0	0	0	0	0	21.3804	21.3982	20.6753	20.8347	22.6539	23.0456	22.8028	21.3407	20.9802	21.0887	21.2886
ALBU_HUMAN	P02768	Serum albumin OS=Homo sapiens OX=9606 GN=ALB PE=1 SV=2	1.64078	0.018625	0.363356	0.391159	-1.27743	0.0258391	3.6719	0.735665	0.025508	6	2	3	3	4	5	3	2	2	4	4	3	2	3	3	3	3	2	2	1	3	2	17.8649	17.1795	17.4667	17.8224	17.8605	18.5484	17.4313	16.009	15.6428	16.3187	17.2534
RL23_HUMAN	P62829	60S ribosomal protein L23 OS=Homo sapiens OX=9606 GN=RPL23 PE=1 SV=1	1.63691	0.00105594	-0.160539	0.507916	-1.79745	0.000319911	3.4517	0.692182	0.00715069	4	4	5	4	6	5	4	5	3	5	4	4	4	4	4	4	3	3	3	2	3	2	20.7669	20.3971	20.1618	20.0446	20.1271	20.4797	19.9395	18.968	18.7178	18.1971	18.2978
MYH9_HUMAN	P35579	Myosin-9 OS=Homo sapiens OX=9606 GN=MYH9 PE=1 SV=4	1.6348	0.17792	-0.414548	0.676544	-2.04935	0.00521237	2.7322	0.776213	0.00959286	33	17	9	14	3	16	8	5	5	10	4	25	13	7	12	3	13	6	4	4	6	3	17.0295	15.9626	15.5228	15.471	14.0349	16.8126	15.8982	14.0924	14.119	14.2052	13.3718
K2C8_HUMAN	P05787	Keratin, type II cytoskeletal 8 OS=Homo sapiens OX=9606 GN=KRT8 PE=1 SV=7	1.62992	0.0215881	1.0978	0.0558482	-0.532115	0.307706	3.4899	0.759818	7.61034e-05	65	43	38	40	55	76	50	41	35	43	41	29	24	20	22	26	36	25	18	17	24	15	24.2387	23.4113	22.8836	23.2213	24.5369	25.0903	23.9823	22.8455	22.921	22.008	23.8518
TBB5_HUMAN	P07437	Tubulin beta chain OS=Homo sapiens OX=9606 GN=TUBB PE=1 SV=2	1.60702	0.00276399	1.24456	0.00106859	-0.362457	0.0831521	4.2207	0.799472	0.0032646	36	27	24	26	43	34	32	40	24	43	33	4	4	3	4	3	4	3	3	4	5	4	23.2836	23.3858	22.7757	22.9318	24.2146	24.5667	24.2351	22.7286	22.6531	22.7268	22.8185
TBB4B_HUMAN	P68371	Tubulin beta-4B chain OS=Homo sapiens OX=9606 GN=TUBB4B PE=1 SV=1	1.59198	0.0020432	1.23708	0.00094462	-0.3549	0.0847651	4.2207	0.799472	0.0032646	30	23	18	24	37	29	26	40	22	37	28	1	1	1	1	1	1	1	1	1	1	1	23.0496	23.1295	22.5378	22.6855	23.9899	24.2957	23.9774	22.5713	22.4293	22.4498	22.5323
TBB3_HUMAN	Q13509	Tubulin beta-3 chain OS=Homo sapiens OX=9606 GN=TUBB3 PE=1 SV=2	1.58434	0.00198961	1.28261	0.00203852	-0.301736	0.18512	4.0977	0.799472	0.0186501	22	15	11	14	23	17	16	23	10	22	16	0	0	0	0	0	0	0	0	0	0	0	22.4378	22.4059	21.765	21.8698	23.2879	23.6513	23.2675	21.937	21.688	21.7786	21.868
RLA0_HUMAN	P05388	60S acidic ribosomal protein P0 OS=Homo sapiens OX=9606 GN=RPLP0 PE=1 SV=1	1.57109	0.0493569	0.247765	0.612469	-1.32333	0.00692881	4.3713	0.799846	0.0109595	14	14	15	12	8	11	7	10	11	17	12	3	3	3	2	2	2	2	2	2	2	1	21.1549	20.83	20.7234	20.0634	20.3628	21.6622	20.7971	19.1442	19.4771	19.4571	19.3999
TBB4A_HUMAN	P04350	Tubulin beta-4A chain OS=Homo sapiens OX=9606 GN=TUBB4A PE=1 SV=2	1.56806	0.00160675	1.27723	0.000970387	-0.290832	0.13892	4.2207	0.774595	0.00579758	22	17	13	18	25	20	19	30	14	25	20	0	0	0	0	0	0	0	0	0	0	0	22.6907	22.7525	22.1546	22.3	23.6126	23.9726	23.6698	22.2765	22.0988	22.1059	22.2532
RL22_HUMAN	P35268	60S ribosomal protein L22 OS=Homo sapiens OX=9606 GN=RPL22 PE=1 SV=2	1.56535	0.0933571	-0.334627	0.58941	-1.89998	0.000295266	3.1157	0.697069	0.0204972	5	6	6	4	2	4	4	3	3	4	3	3	3	3	3	1	2	2	2	2	2	2	20.5839	20.5931	20.265	20.0336	19.1195	20.9158	20.0676	18.506	18.4687	18.3411	18.56
KRT35_HUMAN	Q92764	Keratin, type I cuticular Ha5 OS=Homo sapiens OX=9606 GN=KRT35 PE=2 SV=5	1.55067	0.0546428	1.33752	0.0714664	-0.213154	0.686059	2.0394	0.550848	0.0495025	3	4	2	2	2	4	4	3	2	2	2	0	0	0	0	0	0	0	0	0	0	0	23.3004	22.5705	22.0155	22.2891	23.5394	24.7616	23.3431	22.1829	22.5334	21.3029	23.3037
RLA0L_HUMAN	Q8NHW5	60S acidic ribosomal protein P0-like OS=Homo sapiens OX=9606 GN=RPLP0P6 PE=5 SV=1	1.52009	0.0548441	0.326554	0.514328	-1.19354	0.00240538	2.8827	0.799846	0.0109595	11	10	12	9	6	9	5	8	9	14	10	0	0	0	0	0	0	0	0	0	0	0	20.854	20.3852	20.4026	19.9823	20.0961	21.4734	20.6282	18.9011	19.3267	19.2713	19.3509
RL40_HUMAN	P62987	Ubiquitin-60S ribosomal protein L40 OS=Homo sapiens OX=9606 GN=UBA52 PE=1 SV=2	1.51833	0.000246819	5.14937	4.09029e-06	3.63104	1.4987e-06	4.1779	0.738023	0.00451402	7	4	4	5	16	17	20	17	14	16	13	0	0	0	0	0	0	0	0	0	0	0	19.9835	19.8174	19.3498	19.5339	24.7544	24.9474	24.7597	23.3978	23.4466	22.9348	23.4295
RS27A_HUMAN	P62979	Ubiquitin-40S ribosomal protein S27a OS=Homo sapiens OX=9606 GN=RPS27A PE=1 SV=2	1.51833	0.000246819	5.14937	4.09029e-06	3.63104	1.4987e-06	4.1779	0.738023	0.00451402	7	4	4	5	16	17	20	17	14	16	13	0	0	0	0	0	0	0	0	0	0	0	19.5965	19.4304	18.9628	19.1468	24.3674	24.5604	24.3727	23.0108	23.0596	22.5477	23.0424
UBB_HUMAN	P0CG47	Polyubiquitin-B OS=Homo sapiens OX=9606 GN=UBB PE=1 SV=1	1.51833	0.000246819	5.14937	4.09029e-06	3.63104	1.4987e-06	4.1779	0.738023	0.00451402	7	4	4	5	16	17	20	17	14	16	13	0	0	0	0	0	0	0	0	0	0	0	19.5965	19.4304	18.9628	19.1468	24.3674	24.5604	24.3727	23.0108	23.0596	22.5477	23.0424
UBC_HUMAN	P0CG48	Polyubiquitin-C OS=Homo sapiens OX=9606 GN=UBC PE=1 SV=3	1.51833	0.000246819	5.14937	4.09029e-06	3.63104	1.4987e-06	4.1779	0.738023	0.00451402	7	4	4	5	16	17	20	17	14	16	13	0	0	0	0	0	0	0	0	0	0	0	18.0401	17.874	17.4064	17.5904	22.811	23.004	22.8163	21.4544	21.5032	20.9913	21.486
1433Z_HUMAN	P63104	14-3-3 protein zeta/delta OS=Homo sapiens OX=9606 GN=YWHAZ PE=1 SV=1	1.51623	0.641072	-1.96649	0.529522	-3.48272	0.0829249	2.8873	0.729904	0.109701	5	3	1	1		4	1		1	1	1	2	1	0	0		2	0		0	0	0	18.6838	18.1109	17.3479	17.0777	10.6778	18.9853	17.8527	10.2008	15.963	15.1811	15.9445
PYRG1_HUMAN	P17812	CTP synthase 1 OS=Homo sapiens OX=9606 GN=CTPS1 PE=1 SV=2	1.51162	2.58799e-05	0.81185	0.0184335	-0.699766	0.0280864	3.9087	0.714987	0.00852887	12	13	9	9	10	11	7	10	7	11	10	8	9	6	8	7	8	5	7	5	8	6	18.5008	18.8539	17.9332	18.3497	19.2444	19.3256	19.0936	17.6043	17.5986	17.912	17.7235
RS27_HUMAN	P42677	40S ribosomal protein S27 OS=Homo sapiens OX=9606 GN=RPS27 PE=1 SV=3	1.51145	0.0200689	0.99736	0.123408	-0.514087	0.339946	2.6075	0.706445	0.0149748	8	8	3	7	4	7	3	3	4	5	2	2	3	2	2	2	3	1	1	2	2	0	20.3287	20.2999	18.4377	19.901	20.576	21.3138	20.3277	19.23	19.5284	19.3171	18.8355
K1C24_HUMAN	Q2M2I5	Keratin, type I cytoskeletal 24 OS=Homo sapiens OX=9606 GN=KRT24 PE=1 SV=1	1.50487	0.0601388	1.37551	0.0657248	-0.129364	0.809664	2.5117	0.601226	0.0495025	4	5	4	3	4	2	3	6	5	4	3	0	0	0	0	0	0	0	0	0	0	0	23.2975	22.5278	21.9622	22.2438	23.5527	24.7581	23.3393	22.2482	22.5595	21.3309	23.3754
SPB4_HUMAN	P48594	Serpin B4 OS=Homo sapiens OX=9606 GN=SERPINB4 PE=1 SV=2	1.50285	0.491384	1.93222	0.427036			1.9504	0.666934	0.155136	4				1	3		1			2	0				0	0		0			0	17.8054	11.6307	12.5847	11.9878	16.0048	18.0041	12.2942	14.6726	13.8292	11.2195	16.0048
EF1A1_HUMAN	P68104	Elongation factor 1-alpha 1 OS=Homo sapiens OX=9606 GN=EEF1A1 PE=1 SV=1	1.49578	0.00961219	1.08933	0.00714109	-0.406443	0.0581899	4.6008	0.749166	0.00837904	24	19	19	22	26	33	26	25	25	30	23	0	0	0	0	0	0	0	0	0	0	0	23.2068	23.2589	22.7405	22.7486	23.9492	24.4239	23.861	22.6206	22.6349	22.4459	22.6277
EF1A3_HUMAN	Q5VTE0	Putative elongation factor 1-alpha-like 3 OS=Homo sapiens OX=9606 GN=EEF1A1P5 PE=5 SV=1	1.49578	0.00961219	1.08933	0.00714109	-0.406443	0.0581899	4.6008	0.749166	0.00837904	24	19	19	22	26	33	26	25	25	30	23	0	0	0	0	0	0	0	0	0	0	0	23.1822	23.2342	22.7159	22.7239	23.9245	24.3993	23.8363	22.596	22.6103	22.4212	22.603
RS23_HUMAN	P62266	40S ribosomal protein S23 OS=Homo sapiens OX=9606 GN=RPS23 PE=1 SV=3	1.49074	0.0125916	-0.0981431	0.804854	-1.58888	0.00628	3.0321	0.717172	0.022505	5	4	5	3	4	2	1	3	2	2	2	4	4	4	2	3	2	1	3	2	2	2	19.4136	19.3693	19.1666	18.2046	18.9261	19.3775	18.5175	17.499	17.6587	17.089	17.5518
EF1A2_HUMAN	Q05639	Elongation factor 1-alpha 2 OS=Homo sapiens OX=9606 GN=EEF1A2 PE=1 SV=1	1.48623	0.0034999	0.0725266	0.894191	-1.41371	0.0616071	4.5262	0.74173	0.00837904	16	14	14	15	17	21	20	17	17	19	16	1	1	1	0	1	1	1	0	0	0	0	24.7127	24.0022	23.3649	22.4157	23.5241	23.9707	23.5943	22.2334	22.2453	22.0489	22.313
K2C1_HUMAN	P04264	Keratin, type II cytoskeletal 1 OS=Homo sapiens OX=9606 GN=KRT1 PE=1 SV=6	1.47265	0.0382556	1.56234	0.0435951	0.0896916	0.886782	5.8231	0.778547	0.000465166	135	77	68	87	159	138	108	131	106	109	146	47	33	32	35	47	45	40	43	41	44	47	27.5093	25.9573	25.335	26.013	28.1955	28.0374	27.065	26.1332	26.2337	25.4665	27.3399
K1C9_HUMAN	P35527	Keratin, type I cytoskeletal 9 OS=Homo sapiens OX=9606 GN=KRT9 PE=1 SV=3	1.47154	0.0514188	1.34205	0.0804923	-0.129491	0.83659	6.7787	0.867984	0.000735781	98	53	44	61	118	89	75	87	78	86	98	43	31	28	33	51	40	36	42	37	41	44	26.6946	25.1189	24.5578	25.25	27.5405	26.5298	26.1719	25.1226	25.2934	24.3927	26.2947
K2C6B_HUMAN	P04259	Keratin, type II cytoskeletal 6B OS=Homo sapiens OX=9606 GN=KRT6B PE=1 SV=5	1.46542	0.0493694	1.2867	0.0717917	-0.178721	0.773418	3.8441	0.721772	0.000758003	55	28	20	30	50	65	43	46	40	32	58	2	1	0	1	0	2	1	2	0	0	2	25.1804	23.8952	23.1784	23.8662	25.4152	25.917	24.618	23.7364	23.8558	22.879	24.934
R13P3_HUMAN	Q6NVV1	Putative 60S ribosomal protein L13a protein RPL13AP3 OS=Homo sapiens OX=9606 GN=RPL13AP3 PE=5 SV=1	1.45625	0.0907016	-1.01042	0.189035	-2.46667	0.0052884	2.1279	0.677099	0.00211327	3	4	3	3	2	3	1	5	1	2	3	0	0	0	0	0	0	0	0	0	0	0	19.3664	19.486	19.4407	18.9062	17.4846	19.2793	18.1044	17.7244	15.9732	16.4088	17.2262
RL11_HUMAN	P62913	60S ribosomal protein L11 OS=Homo sapiens OX=9606 GN=RPL11 PE=1 SV=2	1.45255	0.096735	-0.239888	0.679504	-1.69243	6.64552e-05	3.3156	0.743845	0.00837904	3	3	4	3	2	5	3	3	4	3	4	2	2	2	2	1	2	2	2	2	2	2	20.1952	19.6517	19.9662	19.8325	18.8404	20.5542	19.6199	18.344	18.185	18.0463	18.3005
PROF2_HUMAN	P35080	Profilin-2 OS=Homo sapiens OX=9606 GN=PFN2 PE=1 SV=3	1.45175	0.00283045	1.00163	0.0233966	-0.450114	0.181279	2.7511	0.675916	0.00603277	1	2	2	2	4	4	4	4	3	4	3	1	2	2	2	3	4	3	4	2	4	2	18.9411	20.1328	19.7539	19.9132	20.4601	20.9165	20.684	19.2613	19.3244	19.2902	19.0646
K1C28_HUMAN	Q7Z3Y7	Keratin, type I cytoskeletal 28 OS=Homo sapiens OX=9606 GN=KRT28 PE=1 SV=2	1.45111	0.0598881	1.07113	0.123638	-0.379982	0.542198	3.1007	0.606286	0.0220919	13	8	7	7	15	13	13	13	11	10	22	0	0	0	0	0	0	0	0	0	0	0	25.0062	23.648	23.1349	23.6655	24.604	25.7504	24.45	23.3511	23.548	22.4682	24.5674
DJC10_HUMAN	Q8IXB1	DnaJ homolog subfamily C member 10 OS=Homo sapiens OX=9606 GN=DNAJC10 PE=1 SV=2	1.43494	0.00285296	0.531371	0.00757861	-0.90357	0.00594807	3.9031	0.779121	0.0178543	15	15	11	16	17	15	12	12	8	15	10	10	12	10	12	11	10	9	10	7	9	7	19.3336	19.5949	19.4447	19.7477	20.0864	20.0152	20.0834	19.0458	18.476	18.276	18.7089
ECHA_HUMAN	P40939	Trifunctional enzyme subunit alpha, mitochondrial OS=Homo sapiens OX=9606 GN=HADHA PE=1 SV=2	1.4325	0.318245	0.506902	0.689465			1.9314	0.558301	0.128507	1	2	1			3						1	2	1			3						13.2482	13.974	13.2978	13.9328	12.1536	15.9151	14.2917	12.9622	12.7018	12.2065	12.8799
FILA2_HUMAN	Q5D862	Filaggrin-2 OS=Homo sapiens OX=9606 GN=FLG2 PE=1 SV=1	1.42377	0.110355	0.999479	0.211015	-0.424294	0.574602	4.2527	0.78449	0.00510338	4	4	3	3	4	5	2	3	2	3	9	4	3	2	2	2	5	2	2	2	2	7	17.2136	16.0467	14.9335	15.6814	16.633	17.953	16.3189	15.4739	15.5157	14.2894	16.8992
K2C6A_HUMAN	P02538	Keratin, type II cytoskeletal 6A OS=Homo sapiens OX=9606 GN=KRT6A PE=1 SV=3	1.42292	0.0621774	1.51234	0.0531968	0.0894182	0.89049	3.8441	0.778319	0.000758003	53	28	20	31	54	65	47	48	44	35	60	2	1	0	1	2	3	2	2	1	0	2	24.5882	23.2546	22.4403	23.2768	24.834	25.6285	24.2446	23.4355	23.5128	22.4173	24.5521
K2C6C_HUMAN	P48668	Keratin, type II cytoskeletal 6C OS=Homo sapiens OX=9606 GN=KRT6C PE=1 SV=3	1.42271	0.0625128	1.51488	0.0530052	0.0921692	0.88707	3.8441	0.778319	0.000758003	52	28	20	31	53	64	46	46	45	35	58	0	0	0	0	0	0	0	0	0	0	0	24.5834	23.2504	22.4403	23.2694	24.8291	25.6303	24.243	23.4265	23.5158	22.4173	24.5526
K1C13_HUMAN	P13646	Keratin, type I cytoskeletal 13 OS=Homo sapiens OX=9606 GN=KRT13 PE=1 SV=4	1.41972	0.0699773	1.45511	0.0619801	0.0353868	0.953131	3.8886	0.741934	0.0127228	12	10	8	8	12	8	9	26	16	11	10	0	0	0	0	0	0	0	6	3	0	0	24.1234	22.9271	22.3086	22.6289	24.1887	25.3097	23.8579	23.0143	23.1269	21.9681	24.0202
K1C26_HUMAN	Q7Z3Y9	Keratin, type I cytoskeletal 26 OS=Homo sapiens OX=9606 GN=KRT26 PE=1 SV=2	1.39582	0.049637	0.751941	0.269648	-0.643881	0.35309	2.4325	0.614905	0.0342314	8	3	2	4	9	8	8	8	6	5	14	0	0	0	0	0	0	0	0	0	0	0	24.0496	22.7391	21.7047	22.4313	23.0778	24.1899	23.1817	22.0826	22.0896	21.0874	23.0896
K2C5_HUMAN	P13647	Keratin, type II cytoskeletal 5 OS=Homo sapiens OX=9606 GN=KRT5 PE=1 SV=3	1.38872	0.0583565	1.41912	0.0489954	0.0304012	0.961558	3.4899	0.796807	0.00212627	65	39	32	40	62	65	44	47	37	46	70	23	16	14	17	20	21	15	12	10	17	23	24.5543	23.2857	22.5535	23.345	24.8945	25.4533	24.2134	23.3667	23.4151	22.4648	24.6135
ACTN1_HUMAN	P12814	Alpha-actinin-1 OS=Homo sapiens OX=9606 GN=ACTN1 PE=1 SV=2	1.37765	0.462647	0.605003	0.729668			2.5553	0.609126	0.138071			1			4								0			0						12.7052	12.6689	13.0955	13.7317	13.3725	16.4078	11.1857	12.7432	11.8321	11.2834	13.2521
PARK7_HUMAN	Q99497	Protein/nucleic acid deglycase DJ-1 OS=Homo sapiens OX=9606 GN=PARK7 PE=1 SV=2	1.37291	0.0357908	0.375682	0.52306	-0.997223	0.107793	2.765	0.734467	0.065556	5	6	2	1	2	4	2	2	2	3	3	3	4	2	1	2	3	2	2	2	2	2	18.1875	19.2764	17.9655	17.1133	17.9268	19.0181	18.5892	16.967	17.3441	16.8928	17.35
K1C25_HUMAN	Q7Z3Z0	Keratin, type I cytoskeletal 25 OS=Homo sapiens OX=9606 GN=KRT25 PE=1 SV=1	1.365	0.065959	0.864201	0.218698	-0.500802	0.473939	2.4325	0.614905	0.0342314	9	3	4	6	11	10	9	10	8	7	17	0	0	0	0	0	0	0	0	0	0	0	24.5582	22.7723	22.3263	23.0483	23.7103	24.7955	23.6157	22.5737	22.6125	21.6823	23.8334
RL13_HUMAN	P26373	60S ribosomal protein L13 OS=Homo sapiens OX=9606 GN=RPL13 PE=1 SV=4	1.34942	0.132617	-1.00309	0.2345	-2.35252	0.00362295	2.7676	0.658057	0.0142097	11	12	9	8	3	5	5	3	4	6	6	9	10	7	6	2	4	4	2	4	4	3	19.4307	19.8847	18.7459	18.1006	16.8691	18.501	18.742	15.8398	17.1123	16.7877	17.0121
KT3K_HUMAN	Q9HA64	Ketosamine-3-kinase OS=Homo sapiens OX=9606 GN=FN3KRP PE=1 SV=2	1.33031	0.000365317	0.349409	0.144253	-0.980902	0.0044174	3.4559	0.633898	0.0136982	4	4	3	6	4	3	3	3	3	5	3	4	4	3	5	4	3	3	3	3	5	3	18.7272	18.3592	17.9863	18.6748	18.9144	18.861	18.5834	17.3729	17.3691	17.7991	17.2828
RL28_HUMAN	P46779	60S ribosomal protein L28 OS=Homo sapiens OX=9606 GN=RPL28 PE=1 SV=3	1.32917	0.187197	-0.779881	0.579683	-2.10905	0.1564	1.4929	0.626435	0.00336339	6	8	3	1	1	1	3	1		2	2	6	6	3	1	1	1	2	1		2	2	19.3389	19.2671	17.745	14.5557	16.5428	16.0167	18.2809	15.4226	14.4121	16.2276	16.4083
TBA4B_HUMAN	Q9H853	Putative tubulin-like protein alpha-4B OS=Homo sapiens OX=9606 GN=TUBA4B PE=5 SV=2	1.3288	0.179622	0.495878	0.536634	-0.832919	0.00751577	2.7953	0.613592	0.00137251	2	2	2	2	1	2	4	1	4	4	3	0	0	0	0	0	0	0	0	0	0	0	19.5221	19.6623	18.9762	19.1297	18.5032	20.6406	20.3116	18.1181	18.6654	18.6515	18.5237
K1C27_HUMAN	Q7Z3Y8	Keratin, type I cytoskeletal 27 OS=Homo sapiens OX=9606 GN=KRT27 PE=1 SV=2	1.3209	0.0727254	1.0625	0.142348	-0.258401	0.703355	2.5117	0.614905	0.0127228	12	6	8	10	14	12	11	14	12	10	19	0	0	0	1	0	0	0	0	0	0	0	24.6509	22.953	22.4414	23.1246	24.059	25.115	23.891	22.9169	22.9668	22.0612	24.1913
K1C16_HUMAN	P08779	Keratin, type I cytoskeletal 16 OS=Homo sapiens OX=9606 GN=KRT16 PE=1 SV=4	1.31848	0.0497533	1.32989	0.116067	0.0114061	0.988338	4.6204	0.804941	0.0100033	44	24	11	20	41	56	33	42	31	25	51	15	4	1	5	10	17	8	12	9	2	13	25.7476	24.5915	22.9543	23.5865	25.4453	26.0538	25.1504	24.2031	24.3382	23.1505	25.2337
K1C14_HUMAN	P02533	Keratin, type I cytoskeletal 14 OS=Homo sapiens OX=9606 GN=KRT14 PE=1 SV=4	1.29938	0.0469258	1.26824	0.118112	-0.0311392	0.967147	4.8968	0.824334	0.00137448	43	34	21	36	49	57	43	39	37	43	59	8	5	3	8	8	12	8	7	6	7	11	25.6436	24.4955	22.9216	23.6004	25.3782	25.863	25.0594	24.0849	24.2147	23.0972	25.1399
HNRPC_HUMAN	P07910	Heterogeneous nuclear ribonucleoproteins C1/C2 OS=Homo sapiens OX=9606 GN=HNRNPC PE=1 SV=4	1.28303	0.540632	0.862664	0.637345			2.4101	0.68606	0.0309176	3						3	2			2	2						1	1			0	16.3593	12.4061	12.5391	12.7574	13.0575	12.9169	17.16	15.1419	13.4176	9.15408	14.6669
K2C1B_HUMAN	Q7Z794	Keratin, type II cytoskeletal 1b OS=Homo sapiens OX=9606 GN=KRT77 PE=2 SV=3	1.27991	0.0575619	1.4334	0.0425511	0.153486	0.805008	3.3299	0.666277	0.01796	26	24	11	12	18	21	9	15	11	10	18	4	8	0	0	0	3	0	0	0	0	0	24.8344	23.7155	22.8005	23.423	25.3963	25.4816	24.5024	23.5372	23.8299	23.0294	24.9909
RS27L_HUMAN	Q71UM5	40S ribosomal protein S27-like OS=Homo sapiens OX=9606 GN=RPS27L PE=1 SV=3	1.27361	0.00785855	2.89769	0.24992	1.62409	0.483401	2.6075	0.648546	0.0535547	4	4		3	2	3	2	2	2	3	2	1	1		0	0	0	0	0	0	0	0	19.6407	19.4807	11.2522	19.015	20.0636	20.5336	20.1374	19.0237	19.0396	18.9862	18.8355
K1C20_HUMAN	P35900	Keratin, type I cytoskeletal 20 OS=Homo sapiens OX=9606 GN=KRT20 PE=1 SV=1	1.24859	0.202231	2.07904	0.20357	0.830445	0.590931	3.8886	0.653784	0.0554996	4	2	2	2	5	3	3	4	4	4	4	0	0	0	0	0	0	0	0	0	0	0	21.6532	16.2269	16.615	17.0796	20.0385	20.8046	19.075	20.4185	18.3201	17.1333	19.0245
K22E_HUMAN	P35908	Keratin, type II cytoskeletal 2 epidermal OS=Homo sapiens OX=9606 GN=KRT2 PE=1 SV=2	1.24218	0.0742276	1.52399	0.0361491	0.281813	0.656557	6.2126	0.832425	0.00475937	95	66	52	64	91	107	71	99	83	93	110	35	27	24	30	36	36	35	34	36	35	37	26.1025	24.9529	24.1321	24.6648	26.5444	27.0419	25.8749	25.0577	25.0459	24.4059	26.47
PIP_HUMAN	P12273	Prolactin-inducible protein OS=Homo sapiens OX=9606 GN=PIP PE=1 SV=1	1.23898	0.603897	1.46595	0.551625			2.7362	0.72619	0.0206559	1	1		1	1	3		1		1	4	1	1		1	1	3		1		1	3	16.3359	15.8461	10.923	16.3796	16.8223	19.23	12.959	15.1667	12.1656	15.0121	18.0481
K1C10_HUMAN	P13645	Keratin, type I cytoskeletal 10 OS=Homo sapiens OX=9606 GN=KRT10 PE=1 SV=6	1.23565	0.073637	1.38348	0.0778594	0.147832	0.832367	4.7208	0.813252	0.000423102	77	54	41	48	71	86	57	71	65	71	95	20	20	18	20	22	23	21	20	20	23	24	26.8885	25.6774	24.4614	25.1127	26.7837	27.5724	26.3993	25.5734	25.7315	24.6764	26.7501
K1C17_HUMAN	Q04695	Keratin, type I cytoskeletal 17 OS=Homo sapiens OX=9606 GN=KRT17 PE=1 SV=2	1.22432	0.050573	1.40726	0.113561	0.182941	0.819392	3.9438	0.800339	0.00998267	29	25	18	22	39	49	32	24	30	27	28	7	3	5	5	9	12	8	7	7	6	7	25.1676	24.1176	22.3154	22.8366	25.0614	25.2981	24.6901	23.7248	23.9539	22.757	24.7334
COPG1_HUMAN	Q9Y678	Coatomer subunit gamma-1 OS=Homo sapiens OX=9606 GN=COPG1 PE=1 SV=1	1.19607	0.00417249	10.6662	0.000175841	9.47008	0.000391805	5.1329	0.803256	0.0156386					52	56	50	56	52	59	56					27	27	25	28	27	32	30	11.797	12.093	13.6689	14.0775	23.3558	23.8352	23.5347	22.546	22.239	22.2694	22.4623
K2C4_HUMAN	P19013	Keratin, type II cytoskeletal 4 OS=Homo sapiens OX=9606 GN=KRT4 PE=1 SV=4	1.19214	0.110603	0.955794	0.156869	-0.236344	0.708447	2.6221	0.745179	0.0174574	5	3	5	3	5	8	4	17	8	3	5	1	0	2	0	0	1	0	8	3	0	0	23.4396	22.3706	21.6648	21.9194	22.9153	24.1259	22.872	22.0591	22.1249	21.0143	23.2508
THIO_HUMAN	P10599	Thioredoxin OS=Homo sapiens OX=9606 GN=TXN PE=1 SV=3	1.18989	0.0245367	1.17598	0.0224687	-0.0139074	0.958396	3.1377	0.683341	0.0149887	3	2	2	3	4	5	3	3	3	5	5	3	2	2	2	3	3	3	3	2	3	3	20.6576	19.9173	19.7554	19.8483	20.6978	21.48	21.4842	20.1381	19.8262	19.7586	20.4002
K2C7_HUMAN	P08729	Keratin, type II cytoskeletal 7 OS=Homo sapiens OX=9606 GN=KRT7 PE=1 SV=5	1.169	0.13044	0.667855	0.381499	-0.501148	0.544267	2.7176	0.759818	0.00630213	15	8	7	5	8	19	8	7	5	4	6	8	4	2	2	2	6	1	0	0	0	0	23.7725	21.9023	21.3092	21.3434	22.378	23.511	22.36	21.4405	21.5404	20.4022	22.9396
K1C19_HUMAN	P08727	Keratin, type I cytoskeletal 19 OS=Homo sapiens OX=9606 GN=KRT19 PE=1 SV=4	1.15895	0.0631699	1.34355	0.134375	0.184595	0.822987	2.9655	0.653784	0.0423157	17	15	8	11	16	15	16	14	15	13	15	1	0	0	0	0	0	0	1	1	0	0	25.2466	24.2224	22.352	22.7998	25.0866	25.2006	24.7091	23.7558	24.0036	22.7891	24.8107
RL7A_HUMAN	P62424	60S ribosomal protein L7a OS=Homo sapiens OX=9606 GN=RPL7A PE=1 SV=2	1.1565	0.13397	0.0806536	0.951881	-1.07584	0.443334	2.7223	0.687232	0.0471726	8	9	4	1	1	3	3	1	3	5	3	7	7	4	1	1	2	2	1	2	4	2	18.3428	18.7449	16.5563	13.5946	16.0217	17.2227	17.4265	14.3346	16.1758	16.4117	16.0131
K1C15_HUMAN	P19012	Keratin, type I cytoskeletal 15 OS=Homo sapiens OX=9606 GN=KRT15 PE=1 SV=3	1.15513	0.0660633	1.41507	0.125396	0.259946	0.757617	3.8886	0.659812	0.0271967	14	14	6	9	14	12	13	17	14	14	14	0	0	0	0	0	0	0	0	0	0	0	25.29	24.2424	22.313	22.8361	25.1692	25.3206	24.7666	23.8854	24.0708	22.8531	24.9121
K2C75_HUMAN	O95678	Keratin, type II cytoskeletal 75 OS=Homo sapiens OX=9606 GN=KRT75 PE=1 SV=2	1.1524	0.136354	1.21008	0.0939924	0.0576779	0.930089	3.0413	0.70736	0.00346908	21	14	10	15	20	21	13	20	16	17	26	0	0	0	0	0	0	0	0	0	0	0	23.5144	22.4093	21.6667	22.1609	23.3231	24.4863	23.1343	22.3702	22.4497	21.3798	23.7823
K22O_HUMAN	Q01546	Keratin, type II cytoskeletal 2 oral OS=Homo sapiens OX=9606 GN=KRT76 PE=1 SV=2	1.14837	0.112426	1.08897	0.107104	-0.0594022	0.922331	3.5442	0.647219	0.0174574	20	13	11	12	19	21	12	21	16	16	24	1	0	0	0	1	0	1	2	2	1	1	23.6965	22.6672	21.8921	22.442	23.4622	24.5494	23.2786	22.5044	22.6106	21.5868	23.7583
K2C78_HUMAN	Q8N1N4	Keratin, type II cytoskeletal 78 OS=Homo sapiens OX=9606 GN=KRT78 PE=1 SV=2	1.14236	0.140806	0.792895	0.267447	-0.349469	0.655123	2.7176	0.705168	0.01713	16	8	3	5	12	11	4	7	4	4	18	11	5	0	2	6	4	1	2	1	0	7	23.4383	21.8431	21.1976	21.3139	22.4698	23.4705	22.2831	21.4625	21.5221	20.4022	23.0084
KRT84_HUMAN	Q9NSB2	Keratin, type II cuticular Hb4 OS=Homo sapiens OX=9606 GN=KRT84 PE=2 SV=2	1.13221	0.137078	0.915042	0.130181	-0.217166	0.739941	2.7176	0.457096	0.01796	4	3	4	3	5	4	5	5	5	4	6	0	0	0	0	0	0	0	0	0	0	0	22.5143	21.6534	21.0699	21.123	22.1458	23.2396	22.1301	21.2242	21.3356	20.1973	22.7347
K2C3_HUMAN	P12035	Keratin, type II cytoskeletal 3 OS=Homo sapiens OX=9606 GN=KRT3 PE=1 SV=3	1.12449	0.131893	0.900657	0.256668	-0.223832	0.775499	3.8441	0.705168	0.000758003	22	15	10	14	21	25	12	22	15	16	28	0	0	0	0	0	0	0	0	0	0	0	24.2905	22.3686	21.6498	22.1931	23.2495	24.3163	23.0127	22.3042	22.3791	21.2912	23.6322
K2C72_HUMAN	Q14CN4	Keratin, type II cytoskeletal 72 OS=Homo sapiens OX=9606 GN=KRT72 PE=1 SV=2	1.12345	0.143381	0.919635	0.143028	-0.203819	0.756724	3.3508	0.494831	0.00681578	10	6	6	6	5	8	6	9	6	6	8	0	0	0	1	0	0	0	0	0	0	0	22.585	21.6666	21.0745	21.1495	22.1718	23.3118	22.132	21.2592	21.3741	20.2525	22.7746
K2C79_HUMAN	Q5XKE5	Keratin, type II cytoskeletal 79 OS=Homo sapiens OX=9606 GN=KRT79 PE=1 SV=2	1.10567	0.133175	1.30113	0.065951	0.195462	0.761516	3.0413	0.669007	0.0078752	18	10	10	10	16	19	13	14	13	14	21	0	0	0	0	0	0	0	0	1	0	0	23.5382	22.407	21.7581	22.1129	23.4279	24.5316	23.3061	22.4938	22.6024	21.5891	23.9128
K2C74_HUMAN	Q7RTS7	Keratin, type II cytoskeletal 74 OS=Homo sapiens OX=9606 GN=KRT74 PE=1 SV=2	1.10407	0.144271	0.894359	0.141584	-0.209714	0.749775	3.3508	0.705168	0.01796	9	6	6	5	5	8	5	8	5	6	7	0	0	0	0	0	0	0	0	0	0	0	22.5296	21.6256	21.032	21.0927	22.1322	23.2007	22.0602	21.1957	21.3059	20.2101	22.7295
K2C71_HUMAN	Q3SY84	Keratin, type II cytoskeletal 71 OS=Homo sapiens OX=9606 GN=KRT71 PE=1 SV=3	1.10407	0.144271	0.894359	0.141584	-0.209714	0.749775	3.3508	0.705168	0.01796	9	6	6	5	5	8	5	8	5	6	7	0	0	0	0	0	0	0	0	0	0	0	22.5938	21.6898	21.0962	21.1569	22.1963	23.2648	22.1244	21.2598	21.3701	20.2742	22.7936
K2C73_HUMAN	Q86Y46	Keratin, type II cytoskeletal 73 OS=Homo sapiens OX=9606 GN=KRT73 PE=1 SV=1	1.10121	0.145065	0.894359	0.141584	-0.206847	0.753019	3.3508	0.705168	0.01796	9	6	6	5	5	8	5	8	6	6	7	0	0	0	0	0	0	0	0	0	0	0	22.5721	21.6681	21.0745	21.1352	22.1746	23.2431	22.1027	21.2381	21.3598	20.2525	22.7719
COPE_HUMAN	O14579	Coatomer subunit epsilon OS=Homo sapiens OX=9606 GN=COPE PE=1 SV=3	1.04253	0.0188833	7.5508	9.50958e-05	6.50827	7.20986e-06	3.5188	0.712263	0.00420453					12	10	6	13	9	15	8					8	6	6	9	7	11	7	14.0968	12.5203	13.2572	13.1276	20.7101	20.9492	20.7445	20.3983	19.2507	19.5667	19.8193
COPD_HUMAN	P48444	Coatomer subunit delta OS=Homo sapiens OX=9606 GN=ARCN1 PE=1 SV=1	1.02531	2.43435e-05	10.7869	8.02526e-05	9.76159	9.21528e-05	5.9475	0.787704	0.00116455					45	48	48	56	41	56	48					31	28	30	34	29	32	30	12.623	12.476	13.1637	14.096	23.8381	23.9283	23.8633	22.8858	22.9442	22.7114	22.8636
COPA_HUMAN	P53621	Coatomer subunit alpha OS=Homo sapiens OX=9606 GN=COPA PE=1 SV=2	0.996005	0.000115675	10.6701	1.05777e-05	9.67405	2.07808e-05	5.2368	0.814193	0.00424202	4	2	5	5	151	141	145	157	131	170	147	3	2	4	4	71	67	68	69	65	71	68	15.2678	15.2196	16.2135	15.7031	26.1792	26.2788	26.3552	25.3799	25.2326	25.2241	25.2637
COPB_HUMAN	P53618	Coatomer subunit beta OS=Homo sapiens OX=9606 GN=COPB1 PE=1 SV=3	0.942326	0.00182043	10.8063	4.90769e-05	9.86393	0.000101501	4.2714	0.798655	0.00324661					80	83	75	84	68	91	74					48	44	43	52	44	48	47	13.5203	11.7534	12.9603	13.0242	23.4844	23.772	23.606	22.7098	22.7555	22.5518	22.6968
COPG2_HUMAN	Q9UBF2	Coatomer subunit gamma-2 OS=Homo sapiens OX=9606 GN=COPG2 PE=1 SV=1	0.880352	0.00216236	8.4812	2.05969e-06	7.60084	3.14859e-06	3.1976	0.743805	0.0021417					17	21	15	22	19	30	20					9	13	10	14	10	17	13	12.6597	12.7198	12.6076	11.8094	20.7256	21.0721	20.9932	20.1558	20.2234	19.77	20.0505
COPB2_HUMAN	P35606	Coatomer subunit beta\' OS=Homo sapiens OX=9606 GN=COPB2 PE=1 SV=2	0.871093	0.00070701	8.78822	1.86856e-05	7.91712	1.24982e-05	5.7365	0.805199	0.000238979	5	4	6	6	134	120	122	149	112	154	157	4	4	6	5	62	55	58	61	54	60	61	17.0009	17.4921	18.2128	17.7475	26.2646	26.4462	26.4938	25.6107	25.2702	25.5343	25.7065
RL38_HUMAN	P63173	60S ribosomal protein L38 OS=Homo sapiens OX=9606 GN=RPL38 PE=1 SV=2	0.7792	0.0156463	0.607771	0.0624857	-0.171429	0.485912	3.1626	0.701467	0.0347591	9	8	7	7	4	7	6	7	5	5	7	6	5	5	5	3	4	4	4	3	4	4	21.2118	20.9214	20.239	20.7083	21.1973	21.6745	21.262	20.342	20.7693	20.6173	20.6663
CNN2_HUMAN	Q99439	Calponin-2 OS=Homo sapiens OX=9606 GN=CNN2 PE=1 SV=4	0.684978	0.161203	-0.63121	0.237291	-1.31619	0.0250951	2.0786	0.616892	0.0225633	5	4	3	2	2	2	1	2	2	3	3	3	2	1	1	1	1	0	0	1	1	1	18	18.034	17.3016	16.6122	16.9372	17.3745	16.2555	16.3511	16.0692	15.9389	16.3238
RS2_HUMAN	P15880	40S ribosomal protein S2 OS=Homo sapiens OX=9606 GN=RPS2 PE=1 SV=2	0.684827	0.67479	-0.226041	0.906362	-0.910868	0.612134	2.589	0.696871	0.0071353	8	8	1		1		4		3	4	4	7	7	1		1		4		3	3	4	18.2479	18.9767	14.4441	13.3157	15.0833	14.6092	18.3676	12.6401	16.678	15.2745	16.7484
H3C_HUMAN	Q6NXT2	Histone H3.3C OS=Homo sapiens OX=9606 GN=H3F3C PE=1 SV=3	0.584599	0.654637	-1.42972	0.329924	-2.01432	0.00894385	2.1654	0.396409	0.0133983	7	5	3	4	1	1	3	1	2	2	2	0	0	0	0	0	0	0	0	0	0	0	22.055	20.4393	20.5861	20.6735	18.3034	18.4752	21.7475	18.9342	19.2596	18.6761	18.8266
H2AV_HUMAN	Q71UI9	Histone H2A.V OS=Homo sapiens OX=9606 GN=H2AFV PE=1 SV=3	0.55735	0.463585	0.140765	0.851484	-0.416585	0.30908	2.2194	0.511875	0.00461915	2	2	2	3	2	3	2	3	3	3	3	0	0	0	0	0	0	0	0	0	0	0	22.0353	20.6978	20.7788	20.8175	20.5239	20.6984	22.447	20.8227	21.0748	20.2503	20.5153
H2AZ_HUMAN	P0C0S5	Histone H2A.Z OS=Homo sapiens OX=9606 GN=H2AZ1 PE=1 SV=2	0.55735	0.463585	0.140765	0.851484	-0.416585	0.30908	2.2194	0.511875	0.00461915	2	2	2	3	2	3	2	3	3	3	3	0	0	0	0	0	0	0	0	0	0	0	22.0353	20.6978	20.7788	20.8175	20.5239	20.6984	22.447	20.8227	21.0748	20.2503	20.5153
FUBP2_HUMAN	Q92945	Far upstream element-binding protein 2 OS=Homo sapiens OX=9606 GN=KHSRP PE=1 SV=4	0.551209	0.415031	-1.95962	0.0496921	-2.51082	0.00146784	2.9358	0.724029	0.0201873	13	9	11	10	2	5	2	2	3	7	4	10	7	7	8	2	4	2	2	3	5	3	18.5972	18.7016	18.0294	18.2084	16.1819	17.3964	15.6953	14.9316	16.0392	16.238	16.2846
H2B1C_HUMAN	P62807	Histone H2B type 1-C/E/F/G/I OS=Homo sapiens OX=9606 GN=H2BC4 PE=1 SV=4	0.526461	0.607591	-0.271093	0.790577	-0.797554	0.289608	3.3858	0.708282	0.0270412	8	7	7	7	5	6	7	5	5	4	5	0	0	0	0	0	0	0	0	0	0	0	21.8093	19.6297	20.0718	19.8347	18.9564	19.6127	21.6267	19.3148	20.8395	18.5859	19.4151
H2B1D_HUMAN	P58876	Histone H2B type 1-D OS=Homo sapiens OX=9606 GN=HIST1H2BD PE=1 SV=2	0.526461	0.607591	-0.271093	0.790577	-0.797554	0.289608	3.3858	0.708282	0.0270412	8	7	7	7	5	6	7	5	5	4	5	0	0	0	0	0	0	0	0	0	0	0	21.8093	19.6297	20.0718	19.8347	18.9564	19.6127	21.6267	19.3148	20.8395	18.5859	19.4151
H2B1N_HUMAN	Q99877	Histone H2B type 1-N OS=Homo sapiens OX=9606 GN=H2BC15 PE=1 SV=3	0.526461	0.607591	-0.271093	0.790577	-0.797554	0.289608	3.3858	0.708282	0.0270412	8	7	7	7	5	6	7	5	5	4	5	0	0	0	0	0	0	0	0	0	0	0	21.8093	19.6297	20.0718	19.8347	18.9564	19.6127	21.6267	19.3148	20.8395	18.5859	19.4151
H2B2F_HUMAN	Q5QNW6	Histone H2B type 2-F OS=Homo sapiens OX=9606 GN=HIST2H2BF PE=1 SV=3	0.526461	0.607591	-0.271093	0.790577	-0.797554	0.289608	3.3858	0.708282	0.0270412	8	7	7	7	5	6	7	5	5	4	5	0	0	0	0	0	0	0	0	0	0	0	21.8093	19.6297	20.0718	19.8347	18.9564	19.6127	21.6267	19.3148	20.8395	18.5859	19.4151
H2BFS_HUMAN	P57053	Histone H2B type F-S OS=Homo sapiens OX=9606 GN=H2BFS PE=1 SV=2	0.526461	0.607591	-0.271093	0.790577	-0.797554	0.289608	3.3858	0.708282	0.0270412	8	7	7	7	5	6	7	5	5	4	5	0	0	0	0	0	0	0	0	0	0	0	21.8093	19.6297	20.0718	19.8347	18.9564	19.6127	21.6267	19.3148	20.8395	18.5859	19.4151
H2B1M_HUMAN	Q99879	Histone H2B type 1-M OS=Homo sapiens OX=9606 GN=H2BC14 PE=1 SV=3	0.526461	0.607591	-0.271093	0.790577	-0.797554	0.289608	3.3858	0.708282	0.0270412	8	7	7	7	5	6	7	5	5	4	5	0	0	0	0	0	0	0	0	0	0	0	21.8093	19.6297	20.0718	19.8347	18.9564	19.6127	21.6267	19.3148	20.8395	18.5859	19.4151
H2B1H_HUMAN	Q93079	Histone H2B type 1-H OS=Homo sapiens OX=9606 GN=HIST1H2BH PE=1 SV=3	0.526461	0.607591	-0.271093	0.790577	-0.797554	0.289608	3.3858	0.708282	0.0270412	8	7	7	7	5	6	7	5	5	4	5	0	0	0	0	0	0	0	0	0	0	0	21.8093	19.6297	20.0718	19.8347	18.9564	19.6127	21.6267	19.3148	20.8395	18.5859	19.4151
H2B1K_HUMAN	O60814	Histone H2B type 1-K OS=Homo sapiens OX=9606 GN=H2BC12 PE=1 SV=3	0.526461	0.607591	-0.271093	0.790577	-0.797554	0.289608	3.3858	0.708282	0.0270412	8	7	7	7	5	6	7	5	5	4	5	0	0	0	0	0	0	0	0	0	0	0	21.8093	19.6297	20.0718	19.8347	18.9564	19.6127	21.6267	19.3148	20.8395	18.5859	19.4151
H2B1L_HUMAN	Q99880	Histone H2B type 1-L OS=Homo sapiens OX=9606 GN=H2BC13 PE=1 SV=3	0.526461	0.607591	-0.271093	0.790577	-0.797554	0.289608	3.3858	0.708282	0.0270412	8	7	7	7	5	6	7	5	5	4	5	0	0	0	0	0	0	0	0	0	0	0	21.8093	19.6297	20.0718	19.8347	18.9564	19.6127	21.6267	19.3148	20.8395	18.5859	19.4151
H2A1B_HUMAN	P04908	Histone H2A type 1-B/E OS=Homo sapiens OX=9606 GN=H2AC4 PE=1 SV=2	0.521087	0.509304	0.198103	0.803096	-0.322985	0.43883	3.2862	0.759122	0.00461915	4	2	2	3	2	5	4	4	6	7	6	0	0	0	0	0	0	0	0	0	0	0	21.9906	20.5824	20.6633	20.7021	20.4085	20.6717	22.4679	20.7602	21.1083	20.2687	20.5092
H2A1C_HUMAN	Q93077	Histone H2A type 1-C OS=Homo sapiens OX=9606 GN=HIST1H2AC PE=1 SV=3	0.521087	0.509304	0.198103	0.803096	-0.322985	0.43883	3.2862	0.759122	0.00461915	4	2	2	3	2	5	4	4	6	7	6	0	0	0	0	0	0	0	0	0	0	0	21.9906	20.5824	20.6633	20.7021	20.4085	20.6717	22.4679	20.7602	21.1083	20.2687	20.5092
H2AX_HUMAN	P16104	Histone H2AX OS=Homo sapiens OX=9606 GN=H2AFX PE=1 SV=2	0.521087	0.509304	0.198103	0.803096	-0.322985	0.43883	3.2862	0.759122	0.00461915	4	2	2	3	2	5	4	4	6	7	6	0	0	0	0	0	0	0	0	0	0	0	21.9906	20.5824	20.6633	20.7021	20.4085	20.6717	22.4679	20.7602	21.1083	20.2687	20.5092
H2A3_HUMAN	Q7L7L0	Histone H2A type 3 OS=Homo sapiens OX=9606 GN=HIST3H2A PE=1 SV=3	0.521087	0.509304	0.198103	0.803096	-0.322985	0.43883	3.2862	0.759122	0.00461915	4	2	2	3	2	5	4	4	6	7	6	0	0	0	0	0	0	0	0	0	0	0	21.9906	20.5824	20.6633	20.7021	20.4085	20.6717	22.4679	20.7602	21.1083	20.2687	20.5092
H2A1A_HUMAN	Q96QV6	Histone H2A type 1-A OS=Homo sapiens OX=9606 GN=HIST1H2AA PE=1 SV=3	0.521087	0.509304	0.198103	0.803096	-0.322985	0.43883	3.2862	0.759122	0.00461915	4	2	2	3	2	5	4	4	6	7	6	0	0	0	0	0	0	0	0	0	0	0	22.1061	20.6978	20.7788	20.8175	20.5239	20.7872	22.5833	20.8756	21.2238	20.3842	20.6247
H2A2B_HUMAN	Q8IUE6	Histone H2A type 2-B OS=Homo sapiens OX=9606 GN=HIST2H2AB PE=1 SV=3	0.502786	0.525493	-0.105958	0.894165	-0.608744	0.182784	3.2862	0.759122	0.0104871	3	1	1	2	1	4	3	2	4	4	4	0	0	0	0	0	0	0	0	0	0	0	21.7318	20.2567	20.4004	20.4989	19.7896	20.1585	21.8998	20.2392	20.5883	19.7318	19.8934
H2B1A_HUMAN	Q96A08	Histone H2B type 1-A OS=Homo sapiens OX=9606 GN=H2BC1 PE=1 SV=3	0.486006	0.705864	-0.562197	0.641757	-1.0482	0.27203	2.8838	0.507575	0.0270412	3	3	3	2	2	2	4	2	2	1	2	0	0	0	0	0	0	0	0	0	0	0	21.1216	18.8913	19.5224	19.1698	17.752	18.5943	20.996	18.596	20.4162	17.0078	18.4924
H2A2A_HUMAN	Q6FI13	Histone H2A type 2-A OS=Homo sapiens OX=9606 GN=HIST2H2AA3 PE=1 SV=3	0.477734	0.545891	0.200599	0.803503	-0.277135	0.503629	3.2862	0.759122	0.00461915	5	2	2	3	2	5	5	5	7	9	7	0	0	0	0	0	0	0	0	0	0	0	22.0168	20.5824	20.6633	20.7021	20.4085	20.6717	22.495	20.7884	21.1356	20.3722	20.5598
H2A1D_HUMAN	P20671	Histone H2A type 1-D OS=Homo sapiens OX=9606 GN=H2AC7 PE=1 SV=2	0.477734	0.545891	0.200599	0.803503	-0.277135	0.503629	3.2862	0.759122	0.00461915	5	2	2	3	2	5	5	5	7	9	7	0	0	0	0	0	0	0	0	0	0	0	22.0168	20.5824	20.6633	20.7021	20.4085	20.6717	22.495	20.7884	21.1356	20.3722	20.5598
H2A2C_HUMAN	Q16777	Histone H2A type 2-C OS=Homo sapiens OX=9606 GN=HIST2H2AC PE=1 SV=4	0.477734	0.545891	0.200599	0.803503	-0.277135	0.503629	3.2862	0.759122	0.00461915	5	2	2	3	2	5	5	5	7	9	7	0	0	0	0	0	0	0	0	0	0	0	22.0168	20.5824	20.6633	20.7021	20.4085	20.6717	22.495	20.7884	21.1356	20.3722	20.5598
H2AJ_HUMAN	Q9BTM1	Histone H2A.J OS=Homo sapiens OX=9606 GN=H2AFJ PE=1 SV=1	0.477734	0.545891	0.200599	0.803503	-0.277135	0.503629	3.2862	0.759122	0.00461915	5	2	2	3	2	5	5	5	7	9	7	0	0	0	0	0	0	0	0	0	0	0	22.0168	20.5824	20.6633	20.7021	20.4085	20.6717	22.495	20.7884	21.1356	20.3722	20.5598
H2A1J_HUMAN	Q99878	Histone H2A type 1-J OS=Homo sapiens OX=9606 GN=H2AC14 PE=1 SV=3	0.477734	0.545891	0.200599	0.803503	-0.277135	0.503629	3.2862	0.759122	0.00461915	5	2	2	3	2	5	5	5	7	9	7	0	0	0	0	0	0	0	0	0	0	0	22.0734	20.6389	20.7199	20.7586	20.465	20.7283	22.5516	20.8449	21.1922	20.4288	20.6164
H2A1H_HUMAN	Q96KK5	Histone H2A type 1-H OS=Homo sapiens OX=9606 GN=HIST1H2AH PE=1 SV=3	0.477734	0.545891	0.200599	0.803503	-0.277135	0.503629	3.2862	0.759122	0.00461915	5	2	2	3	2	5	5	5	7	9	7	0	0	0	0	0	0	0	0	0	0	0	22.0734	20.6389	20.7199	20.7586	20.465	20.7283	22.5516	20.8449	21.1922	20.4288	20.6164
H2A1_HUMAN	P0C0S8	Histone H2A type 1 OS=Homo sapiens OX=9606 GN=H2AC11 PE=1 SV=2	0.477734	0.545891	0.200599	0.803503	-0.277135	0.503629	3.2862	0.759122	0.00461915	5	2	2	3	2	5	5	5	7	9	7	0	0	0	0	0	0	0	0	0	0	0	22.0168	20.5824	20.6633	20.7021	20.4085	20.6717	22.495	20.7884	21.1356	20.3722	20.5598
H2B1J_HUMAN	P06899	Histone H2B type 1-J OS=Homo sapiens OX=9606 GN=H2BC11 PE=1 SV=3	0.436617	0.689731	-0.256075	0.812871	-0.692692	0.362197	3.3858	0.708282	0.0270412	5	6	6	6	4	5	7	4	4	3	5	0	0	0	0	0	0	0	0	0	0	0	21.5221	19.3324	19.8485	19.5936	18.5588	19.4134	21.482	19.1938	20.7459	18.3436	19.2425
H2B1B_HUMAN	P33778	Histone H2B type 1-B OS=Homo sapiens OX=9606 GN=HIST1H2BB PE=1 SV=2	0.436617	0.689731	-0.256075	0.812871	-0.692692	0.362197	3.3858	0.708282	0.0270412	5	6	6	6	4	5	7	4	4	3	5	0	0	0	0	0	0	0	0	0	0	0	21.5221	19.3324	19.8485	19.5936	18.5588	19.4134	21.482	19.1938	20.7459	18.3436	19.2425
H2B1O_HUMAN	P23527	Histone H2B type 1-O OS=Homo sapiens OX=9606 GN=HIST1H2BO PE=1 SV=3	0.436617	0.689731	-0.256075	0.812871	-0.692692	0.362197	3.3858	0.708282	0.0270412	5	6	6	6	4	5	7	4	4	3	5	0	0	0	0	0	0	0	0	0	0	0	21.5221	19.3324	19.8485	19.5936	18.5588	19.4134	21.482	19.1938	20.7459	18.3436	19.2425
H2B2E_HUMAN	Q16778	Histone H2B type 2-E OS=Homo sapiens OX=9606 GN=HIST2H2BE PE=1 SV=3	0.436617	0.689731	-0.256075	0.812871	-0.692692	0.362197	3.3858	0.708282	0.0270412	5	6	6	6	4	5	7	4	4	3	5	0	0	0	0	0	0	0	0	0	0	0	21.5221	19.3324	19.8485	19.5936	18.5588	19.4134	21.482	19.1938	20.7459	18.3436	19.2425
HSP77_HUMAN	P48741	Putative heat shock 70 kDa protein 7 OS=Homo sapiens OX=9606 GN=HSPA7 PE=5 SV=2	0.429302	0.00339582	4.74363	1.87913e-05	4.31433	3.36147e-05	3.12	0.760342	0.0111283	5	5	5	5	9	9	8	12	11	13	10	0	0	0	0	0	0	0	0	0	0	0	20.0061	19.8725	19.4273	19.359	24.4112	24.5082	24.3102	24.0416	24.0703	23.9678	23.8426
HSP74_HUMAN	P34932	Heat shock 70 kDa protein 4 OS=Homo sapiens OX=9606 GN=HSPA4 PE=1 SV=4	0.388076	0.168466	6.14078	0.00453479	5.75271	0.00651707	3.2431	0.787425	0.00756105	4	5	1		27	33	27	37	31	42	28	2	5	0		17	18	17	22	18	24	19	15.4913	15.5367	13.3478	11.9993	19.8832	20.5445	20.2761	20.1099	19.6742	19.7227	19.8792
HS105_HUMAN	Q92598	Heat shock protein 105 kDa OS=Homo sapiens OX=9606 GN=HSPH1 PE=1 SV=1	0.369976	0.271216	6.01654	0.00240318	5.64656	0.00474847	3.4051	0.71362	0.0021408	2	1			11	18	14	20	20	27	21	1	1			7	14	10	15	13	15	13	14.9844	13.0052	13.6638	11.3558	18.8038	19.6503	19.3523	19.0672	18.8658	18.7584	18.9039
ELOB_HUMAN	Q15370	Elongin-B OS=Homo sapiens OX=9606 GN=ELOB PE=1 SV=1	0.366978	0.127196	10.4536	6.2509e-05	10.0866	3.55361e-06	3.2655	0.683036	0.0266391					9	10	9	11	10	11	10					5	5	5	6	6	6	5	12.2439	13.8586	13.1531	13.2818	23.5293	23.6456	23.5889	23.1977	23.7195	23.0562	22.9104
H2B2D_HUMAN	Q6DRA6	Putative histone H2B type 2-D OS=Homo sapiens OX=9606 GN=HIST2H2BD PE=5 SV=3	-0.362192	0.865288	-1.13668	0.610226			2.0008	0.613428	0.122932	1	1	1	2		1	3	1	1	1	2	0	0	0	0		0	0	0	0	0	0	17.5664	15.806	16.1628	15.9036	11.6866	15.876	18.1065	15.526	15.9385	15.4094	15.4669
IPO5_HUMAN	O00410	Importin-5 OS=Homo sapiens OX=9606 GN=IPO5 PE=1 SV=4	0.334507	0.871591	2.25276	0.113869	1.91826	0.368502	2.6554	0.702572	0.0149816		1			1	5	1	4		2	3		0			1	4	1	2		2	2	12.8659	14.8681	11.2611	13.4436	14.2694	17.0808	14.7371	14.8527	11.3983	14.0932	19.7674
GRP75_HUMAN	P38646	Stress-70 protein, mitochondrial OS=Homo sapiens OX=9606 GN=HSPA9 PE=1 SV=2	0.325859	0.0542709	5.2378	1.97859e-05	4.91194	1.34132e-05	5.0816	0.79692	0.00122321	18	18	12	15	71	69	73	97	90	100	89	15	14	10	10	42	39	39	47	45	48	48	19.0699	18.8723	18.3576	18.2216	23.698	23.9502	23.9563	23.6936	23.7111	23.3003	23.4642
HSP7C_HUMAN	P11142	Heat shock cognate 71 kDa protein OS=Homo sapiens OX=9606 GN=HSPA8 PE=1 SV=1	0.291152	0.0310652	4.64604	3.41417e-05	4.35489	0.00012956	4.5466	0.841993	0.00144136	42	37	33	31	96	105	82	116	106	134	103	14	13	12	13	30	27	27	29	29	31	29	21.4547	21.3306	20.8025	20.7365	25.6547	25.8534	25.6732	25.4434	25.4866	25.3697	25.4443
HSP72_HUMAN	P54652	Heat shock-related 70 kDa protein 2 OS=Homo sapiens OX=9606 GN=HSPA2 PE=1 SV=1	0.264461	0.0909466	4.50725	7.8253e-06	4.24279	8.80613e-05	4.3377	0.797798	0.00255059	14	14	14	13	29	37	31	39	36	46	41	0	0	0	0	4	5	5	6	5	9	6	20.3409	20.1028	19.712	19.6119	24.3588	24.6354	24.3533	24.247	24.2383	24.1272	24.1263
HS71A_HUMAN,HS71B_HUMAN	P0DMV8,P0DMV9	Heat shock 70 kDa protein 1A OS=Homo sapiens OX=9606 GN=HSPA1A PE=1 SV=1,Heat shock 70 kDa protein 1B OS=Homo sapiens OX=9606 GN=HSPA1B PE=1 SV=1	0.257781	0.0491408	4.83996	1.92007e-05	4.58218	3.67139e-05	4.602	0.79504	0.0031105	29	29	23	25	83	74	69	99	80	93	87	7	9	6	7	16	15	14	16	15	17	16	20.445	20.3258	19.7953	19.7359	24.806	25.0546	24.8858	24.758	24.7644	24.5326	24.5757
RL6_HUMAN	Q02878	60S ribosomal protein L6 OS=Homo sapiens OX=9606 GN=RPL6 PE=1 SV=3	-0.243927	0.916335	-1.87421	0.473556	-1.63028	0.410519	2.1203	0.625153	0.0246115	6	8	2				4		1	4	3	5	8	2				3		1	3	3	17.5933	19.0573	14.8762	12.3648	13.699	11.085	17.512	11.3237	14.4041	15.4071	16.2356
RL4_HUMAN	P36578	60S ribosomal protein L4 OS=Homo sapiens OX=9606 GN=RPL4 PE=1 SV=5	0.236435	0.837247	-0.423776	0.761809	-0.660211	0.542522	2.8906	0.632395	0.0211806	4	6	3	1	2		2	3	2	3	5	4	4	3	1	2		2	2	2	2	4	17.3582	17.4081	15.4563	13.6145	15.5532	13.864	17.1894	14.4155	15.2373	15.0922	16.4513
HS74L_HUMAN	O95757	Heat shock 70 kDa protein 4L OS=Homo sapiens OX=9606 GN=HSPA4L PE=1 SV=3	0.231266	0.369506	5.26645	0.000516456	5.03519	0.0016554	3.2074	0.787425	0.0211609					10	16	9	15	13	18	13					5	9	4	8	8	9	7	12.2155	12.6613	12.4131	14.2846	17.9862	18.5614	17.9326	18.0599	17.895	17.8621	17.8982
BIP_HUMAN	P11021	Endoplasmic reticulum chaperone BiP OS=Homo sapiens OX=9606 GN=HSPA5 PE=1 SV=2	0.229095	0.0124667	4.32853	0.000122614	4.09943	0.000177117	4.4512	0.814479	0.00107723	28	28	22	21	81	79	73	100	89	113	93	20	22	17	15	42	37	38	44	42	50	45	19.8063	19.7987	19.1409	19.0985	23.7731	23.8706	23.7251	23.6438	23.5803	23.529	23.489
HSP76_HUMAN	P17066	Heat shock 70 kDa protein 6 OS=Homo sapiens OX=9606 GN=HSPA6 PE=1 SV=2	0.226707	0.113288	4.63211	1.29359e-05	4.4054	5.55964e-05	4.5048	0.760342	0.00255059	12	10	10	10	19	19	15	23	18	23	24	0	0	0	0	0	0	0	0	0	0	0	19.9371	19.688	19.2721	19.1436	24.0187	24.3213	24.0868	24.0702	23.9218	23.8373	23.833
H2B2C_HUMAN	Q6DN03	Putative histone H2B type 2-C OS=Homo sapiens OX=9606 GN=HIST2H2BC PE=5 SV=3	0.215223	0.888517	-0.559265	0.725339			2.0008	0.613428	0.122932	1	1	1	2		1	3	1	1	1	2	0	0	0	0		0	0	0	0	0	0	17.3629	15.6024	15.9593	15.7	13.2153	15.6724	17.903	15.3225	15.735	15.2059	15.2634
H2B3B_HUMAN	Q8N257	Histone H2B type 3-B OS=Homo sapiens OX=9606 GN=HIST3H2BB PE=1 SV=3	0.20501	0.842614	0.108724	0.913152	-0.0962854	0.902023	3.3858	0.708282	0.0270412	4	4	5	5	3	4	5	3	4	3	4	0	0	0	0	0	0	0	0	0	0	0	20.6267	18.4305	18.852	18.7545	18.1527	18.8829	20.7884	18.5356	20.7459	18.3436	18.6534
HS71L_HUMAN	P34931	Heat shock 70 kDa protein 1-like OS=Homo sapiens OX=9606 GN=HSPA1L PE=1 SV=2	0.15679	0.289895	4.42859	5.08336e-06	4.2718	1.94995e-05	4.482	0.79504	0.0031105	17	15	13	14	33	33	31	48	41	46	42	0	0	0	0	0	0	0	0	0	0	0	19.9518	19.733	19.3276	19.2546	23.8587	24.2053	23.9221	23.9315	23.9698	23.6816	23.7713
H31T_HUMAN	Q16695	Histone H3.1t OS=Homo sapiens OX=9606 GN=HIST3H3 PE=1 SV=3	-0.119334	0.925364	-1.66888	0.271388	-1.54954	0.0207308	2.1654	0.396409	0.0133983	8	7	4	5	1	1	3	3	4	4	4	0	0	0	0	0	0	0	0	0	0	0	22.2278	20.5445	20.7181	20.8076	18.2003	18.3721	21.6444	19.601	19.9694	19.2993	19.2302
H32_HUMAN	Q71DI3	Histone H3.2 OS=Homo sapiens OX=9606 GN=HIST2H3A PE=1 SV=3	-0.119334	0.925364	-1.66888	0.271388	-1.54954	0.0207308	2.1654	0.396409	0.0133983	8	7	4	5	1	1	3	3	4	4	4	0	0	0	0	0	0	0	0	0	0	0	22.2278	20.5445	20.7181	20.8076	18.2003	18.3721	21.6444	19.601	19.9694	19.2993	19.2302
H33_HUMAN	P84243	Histone H3.3 OS=Homo sapiens OX=9606 GN=H3-3A PE=1 SV=2	-0.119334	0.925364	-1.66888	0.271388	-1.54954	0.0207308	2.1654	0.396409	0.0133983	8	7	4	5	1	1	3	3	4	4	4	0	0	0	0	0	0	0	0	0	0	0	22.2278	20.5445	20.7181	20.8076	18.2003	18.3721	21.6444	19.601	19.9694	19.2993	19.2302
H31_HUMAN	P68431	Histone H3.1 OS=Homo sapiens OX=9606 GN=H3C1 PE=1 SV=2	-0.119334	0.925364	-1.66888	0.271388	-1.54954	0.0207308	2.1654	0.396409	0.0133983	8	7	4	5	1	1	3	3	4	4	4	0	0	0	0	0	0	0	0	0	0	0	22.2278	20.5445	20.7181	20.8076	18.2003	18.3721	21.6444	19.601	19.9694	19.2993	19.2302
ELOC_HUMAN	Q15369	Elongin-C OS=Homo sapiens OX=9606 GN=ELOC PE=1 SV=1	0.114002	0.598284	9.93363	3.45387e-07	9.81963	3.06805e-07	4.2083	0.823291	0.0371401					10	9	4	10	8	10	6					3	3	3	4	3	5	3	13.4615	12.4496	12.7867	13.1501	23.1414	22.9319	22.6136	23.0699	22.6733	22.905	22.4783
K1C12_HUMAN	Q99456	Keratin, type I cytoskeletal 12 OS=Homo sapiens OX=9606 GN=KRT12 PE=1 SV=1	0.0889198	0.932273	1.96614	0.382676	1.87722	0.383201	2.5687	0.597481	0.0361141	5	5	1	2	4	3	4	4	4	4	6	0	0	0	0	0	0	0	0	0	0	0	24.6276	23.4762	16.615	19.8054	24.1839	21.3907	23.717	23.0683	23.1018	21.8979	23.9653
H4_HUMAN	P62805	Histone H4 OS=Homo sapiens OX=9606 GN=H4C1 PE=1 SV=2	0.0857358	0.940503	0.0941846	0.936738	0.00844887	0.987937	3.2707	0.711669	0.00941696	12	8	8	9	6	5	13	10	12	14	10	7	4	5	5	4	4	6	5	7	7	6	22.3405	20.4938	20.6772	20.5535	20.3353	19.9162	23.0797	20.2353	21.6575	21.0144	21.1916
eGFP	eGFP	eGFP OS=Synthetic OX=9606 PE=3 SV=3	0	1	9.81659	1.11143e-05	9.81659	1.11143e-05	6.3051	0.834761	0.00104575	19	20	25	20	205	177	183	329	248	378	368	11	10	12	10	23	18	21	28	23	26	24	23.6115	23.3883	24.1659	23.5604	33.4981	33.4981	33.4981	33.4981	33.4981	33.4981	33.4981
RL8_HUMAN	P62917	60S ribosomal protein L8 OS=Homo sapiens OX=9606 GN=RPL8 PE=1 SV=2			-1.04032	0.212378	-3.47658	0.00718158	3.3809	0.689772	0.00818831	8	7	4	2	2	1	1	1	1	2	1	8	7	4	2	1	1	1	1	1	2	1	19.0295	18.8334	17.5347	16.2973	16.3552	16.842	17.4531	13.9076	14.6041	15.1138	14.163
K1H1_HUMAN	Q15323	Keratin, type I cuticular Ha1 OS=Homo sapiens OX=9606 GN=KRT31 PE=1 SV=3			1.23778	0.095019	-0.301516	0.612232	1.964	0.534113	0.0495025	4	3	2	1	2	1	2	3	2	2	2	0	0	0	0	0	0	0	0	0	0	0	24.072	22.8896	22.3371	22.6108	23.8845	25.0929	23.6679	22.528	22.8785	21.648	23.6488
SRC8_HUMAN	Q14247	Src substrate cortactin OS=Homo sapiens OX=9606 GN=CTTN PE=1 SV=2			-1.50557	0.0509991	-4.1269	0.000393263	2.242	0.681144	0.0289781	6	5	5	5	1	2						6	5	4	4	1	2						16.6335	16.5096	15.9845	15.8088	14.0549	15.5075	14.6232	11.0772	12.8894	12.0073	12.455
KT33B_HUMAN	Q14525	Keratin, type I cuticular Ha3-II OS=Homo sapiens OX=9606 GN=KRT33B PE=1 SV=3			1.23778	0.095019	-0.301516	0.612232	1.964	0.534113	0.0495025	4	3	2	1	2	1	2	3	2	2	2	0	0	0	0	0	0	0	0	0	0	0	23.996	22.8137	22.2611	22.5348	23.8086	25.017	23.592	22.4521	22.8026	21.5721	23.5729
RS9_HUMAN	P46781	40S ribosomal protein S9 OS=Homo sapiens OX=9606 GN=RPS9 PE=1 SV=3			-0.912669	0.692863	-3.05038	0.225351	1.9587	0.655938	0.127481	5	8	3			1	2			2	2	5	8	3			1	2			2	2	18.3072	19.2957	17.101	11.3385	13.2974	15.8905	17.6059	10.1701	12.336	15.3044	16.0302
RL18_HUMAN	Q07020	60S ribosomal protein L18 OS=Homo sapiens OX=9606 GN=RPL18 PE=1 SV=2			0.331128	0.836359	-0.119885	0.938394	3.1859	0.672612	0.108402	3	6		1	2	1	1	1	2	3	1	3	5		1	1	1	1	1	1	3	1	17.5216	18.682	12.6142	14.5907	15.9017	15.3261	17.322	14.4337	16.197	16.2319	16.0663
K1H2_HUMAN	Q14532	Keratin, type I cuticular Ha2 OS=Homo sapiens OX=9606 GN=KRT32 PE=2 SV=3							1.964	0.534113	0.0495025	2	3	1	1	2	1	2	3	2	2	2	0	0	0	0	0	0	0	0	0	0	0	23.5828	22.8512	22.2877	22.5723	23.8461	25.0545	23.6295	22.4896	22.84	21.6095	23.6103
TCP4_HUMAN	P53999	Activated RNA polymerase II transcriptional coactivator p15 OS=Homo sapiens OX=9606 GN=SUB1 PE=1 SV=3			-3.27696	0.153901	-5.54282	0.0127001	2.1931	0.583984	0.0664573	5	4	4	3		2		1		2		5	4	4	3		2		1		1		18.5914	18.5643	18.342	17.9066	13.942	17.9877	13.2927	14.4058	10.7883	14.8694	11.1695
GSHR_HUMAN	P00390	Glutathione reductase, mitochondrial OS=Homo sapiens OX=9606 GN=GSR PE=1 SV=2			-0.143894	0.437181	-2.76497	0.0691995	2.0428	0.668161	0.00782583	4	4	3	3	2	2	1	1			1	3	3	3	3	2	1	1	1			1	16.356	16.3889	15.9038	16.2748	16.3298	16.0285	15.9027	14.5326	14.346	10.464	14.521
KRT36_HUMAN	O76013	Keratin, type I cuticular Ha6 OS=Homo sapiens OX=9606 GN=KRT36 PE=2 SV=1							1.964	0.534113	0.0495025	2	3	1	1	2	1	2	3	2	2	2	0	0	0	0	0	0	0	0	0	0	0	23.3388	22.6072	22.0438	22.3284	23.6021	24.8105	23.3855	22.2456	22.5961	21.3656	23.3664
KRT37_HUMAN	O76014	Keratin, type I cuticular Ha7 OS=Homo sapiens OX=9606 GN=KRT37 PE=3 SV=3							1.964	0.534113	0.0495025	2	3	1	1	2	1	2	3	2	2	2	0	0	0	0	0	0	0	0	0	0	0	23.6212	22.8896	22.3262	22.6108	23.8845	25.0929	23.6679	22.528	22.8785	21.648	23.6488
KRT38_HUMAN	O76015	Keratin, type I cuticular Ha8 OS=Homo sapiens OX=9606 GN=KRT38 PE=1 SV=3							1.964	0.534113	0.0495025	2	3	1	1	2	1	2	3	2	2	2	0	0	0	0	0	0	0	0	0	0	0	23.6212	22.8896	22.3262	22.6108	23.8845	25.0929	23.6679	22.528	22.8785	21.648	23.6488
EPIPL_HUMAN	P58107	Epiplakin OS=Homo sapiens OX=9606 GN=EPPK1 PE=1 SV=3			-0.931471	0.269678	-2.83862	0.00451695	1.6314	0.591606	0.0252133	4	3	4	4		2	1	1		1	1	0	0	0	0		0	0	0		0	0	14.7985	14.4288	14.4195	14.0691	14.1007	14.1362	12.2556	11.0996	12.769	10.7982	11.6946
1433S_HUMAN	P31947	14-3-3 protein sigma OS=Homo sapiens OX=9606 GN=SFN PE=1 SV=1			-0.396273	0.712628	-4.29353	0.102607	1.7877	0.405251	0.109701	4	3	2	2	1	2	2		1	1	1	1	1	1	1	1	1	1		0	0	0	18.7966	18.4354	17.9271	17.5905	15.9955	18.9945	18.3834	8.34944	16.0088	15.2269	15.9903
TF3C1_HUMAN	Q12789	General transcription factor 3C polypeptide 1 OS=Homo sapiens OX=9606 GN=GTF3C1 PE=1 SV=4							1.7134	0.319478	0.0629643	1	1	1	1	2	2	2	3	2	2	2	0	0	0	0	0	0	0	0	0	0	0	13.5557	13.1099	12.8772	12.4369	17.1943	17.9208	18.3836	17.7957	17.8131	16.6335	16.9687
SIAH1_HUMAN	Q8IUQ4	E3 ubiquitin-protein ligase SIAH1 OS=Homo sapiens OX=9606 GN=SIAH1 PE=1 SV=2							2.0026	0.606821	0.111303	4	2	2	2	2	2	2	1		2		1	1	1	1	1	1	1	1		1		18.9441	18.8958	17.8306	18.0453	18.2586	18.4784	18.3184	16.2619	11.8889	16.7312	12.2017
I27RA_HUMAN	Q6UWB1	Interleukin-27 receptor subunit alpha OS=Homo sapiens OX=9606 GN=IL27RA PE=2 SV=2							1.7134	0.319478	0.0629643	1	1	1	1	2	2	2	3	2	2	2	0	0	0	0	0	0	0	0	0	0	0	16.3052	15.8594	15.6268	15.1865	19.9438	20.6704	21.1331	20.5452	20.5626	19.383	19.7182
MYH14_HUMAN	Q7Z406	Myosin-14 OS=Homo sapiens OX=9606 GN=MYH14 PE=1 SV=2			0.674798	0.529191	-1.47456	0.00991826	2.5042	0.638804	0.0026831	4	3	2	2		2	1	1	1	3		1	1	1	1		0	0	0	0	0		14.0638	13.1955	12.9932	12.5956	15.5207	13.6132	12.5266	11.8273	11.2071	12.0774	11.8381
PAIRB_HUMAN	Q8NC51	Plasminogen activator inhibitor 1 RNA-binding protein OS=Homo sapiens OX=9606 GN=SERBP1 PE=1 SV=2			-1.45254	0.236254	-4.25957	0.00114036	4.0664	0.770672	0.00879083	5	5	3	2		2				1		5	4	3	2		2				1		16.6661	16.8995	15.4366	15.3895	13.1956	16.243	14.4975	12.0274	13.2253	11.5491	10.5515
M4K3_HUMAN	Q8IVH8	Mitogen-activated protein kinase kinase kinase kinase 3 OS=Homo sapiens OX=9606 GN=MAP4K3 PE=1 SV=1							1.6529	0.307057	0.0413427	1	2	2	2	1	2	2	2		2	2	0	0	0	0	0	0	0	0		0	0	17.0919	17.505	17.3131	16.6975	16.4992	17.6523	17.0032	15.0652	15.337	14.3909	15.1554
CNN3_HUMAN	Q15417	Calponin-3 OS=Homo sapiens OX=9606 GN=CNN3 PE=1 SV=1							2.0786	0.616892	0.0225633	2	2	2	1	1	1	1	2	1	2	2	0	0	0	0	0	0	0	0	0	0	0	17.0757	17.3815	16.9405	15.9885	16.15	16.6634	16.2066	16.3022	15.4648	15.0653	15.603
XRCC5_HUMAN	P13010	X-ray repair cross-complementing protein 5 OS=Homo sapiens OX=9606 GN=XRCC5 PE=1 SV=3			-1.93259	0.140302	-3.16601	0.00127357	2.4812	0.745849	0.0635474	5	4	4	2		2						5	4	4	2		2						16.1455	16.1068	15.7885	14.8152	13.3033	15.443	12.5979	11.4046	13.4237	12.5553	12.8084
MYH11_HUMAN	P35749	Myosin-11 OS=Homo sapiens OX=9606 GN=MYH11 PE=1 SV=3							2.5042	0.718529	0.078909	5	2	1	1		2	1	1	1	3		0	0	0	0		0	0	0	0	0		13.8665	12.3805	12.2657	11.0744	13.044	13.5816	12.495	11.7957	11.1755	12.0458	10.6087
PYRG2_HUMAN	Q9NRF8	CTP synthase 2 OS=Homo sapiens OX=9606 GN=CTPS2 PE=1 SV=1							3.9087	0.686528	0.024407	2	2	1	1	2	2	1	1	2	1	2	0	0	0	0	0	0	0	0	0	0	0	15.5031	15.4119	13.544	14.2171	16.8834	16.186	15.7785	11.7436	15.2158	14.3127	14.8556
KT222_HUMAN	Q8N1A0	Keratin-like protein KRT222 OS=Homo sapiens OX=9606 GN=KRT222 PE=2 SV=1							2.4543	0.653784	0.0554996	1	1	1	1	2	2	2	1	2	2	2	0	0	0	0	0	0	0	0	0	0	0	17.5155	15.7214	16.6259	16.9928	18.5269	19.7105	17.787	17.4634	17.3624	15.8294	17.54
S10A8_HUMAN	P05109	Protein S100-A8 OS=Homo sapiens OX=9606 GN=S100A8 PE=1 SV=1							2.3087	0.586304	0.15342	3	2		2	1	2	1	1	1	2	1	3	2		2	1	2	1	1	1	2	1	20.0229	17.2855	12.4811	17.7849	18.2518	19.6609	18.151	17.0486	17.3726	17.2143	16.8665
KCC2G_HUMAN	Q13555	Calcium/calmodulin-dependent protein kinase type II subunit gamma OS=Homo sapiens OX=9606 GN=CAMK2G PE=1 SV=4							1.768	0.40452	0.165057	1		1		2	2	2	2	2	2	2	0		0		0	0	0	0	0	0	0	14.2785	12.9865	14.1079	12.1897	17.1909	17.7183	17.4355	17.4085	17.0298	16.6972	17.2453
KCC2D_HUMAN	Q13557	Calcium/calmodulin-dependent protein kinase type II subunit delta OS=Homo sapiens OX=9606 GN=CAMK2D PE=1 SV=3							1.768	0.40452	0.165057	1		1		2	2	2	2	2	2	2	0		0		0	0	0	0	0	0	0	14.4513	12.4854	14.2807	12.382	17.3637	17.8911	17.6083	17.5814	17.2027	16.87	17.4182
KCC2A_HUMAN	Q9UQM7	Calcium/calmodulin-dependent protein kinase type II subunit alpha OS=Homo sapiens OX=9606 GN=CAMK2A PE=1 SV=2							1.768	0.40452	0.165057	1		1		2	2	2	2	2	2	2	0		0		0	0	0	0	0	0	0	14.4513	13.0591	14.2807	13.5626	17.3637	17.8911	17.6083	17.5814	17.2027	16.87	17.4182
SRP14_HUMAN	P37108	Signal recognition particle 14 kDa protein OS=Homo sapiens OX=9606 GN=SRP14 PE=1 SV=2							2.9829	0.691474	0.165657	3	2	2		1	1	1	1	1	2	1	3	2	2		1	1	1	1	1	2	1	17.4609	16.7249	16.8148	13.169	16.5434	17.1902	16.2452	15.1662	14.6697	15.5894	15.1076
RS10L_HUMAN	Q9NQ39	Putative 40S ribosomal protein S10-like OS=Homo sapiens OX=9606 GN=RPS10P5 PE=5 SV=1			-3.65196	0.0726081	-5.5788	1.35889e-05	3.0828	0.749812	0.0550798	5	4	3	2		1						0	0	0	0		0						18.7165	17.9451	17.5828	17.3371	12.9045	16.4528	13.3731	11.7742	12.9816	11.7966	12.7141
DEST_HUMAN	P60981	Destrin OS=Homo sapiens OX=9606 GN=DSTN PE=1 SV=3			-3.50001	0.146839	-4.70291	0.00223401	2.0668	0.718792	0.0888573	2	4	2	3		1	1	1		1		1	2	1	2		1	1	1		1		18.4293	18.9461	18.5127	18.9148	12.163	16.8183	16.6209	14.9761	12.8927	14.8764	13.2463
CDK3_HUMAN	Q00526	Cyclin-dependent kinase 3 OS=Homo sapiens OX=9606 GN=CDK3 PE=1 SV=1							2.2036	0.492994	0.150264	2	2	2	2	1	1	1	1		1	1	0	0	0	0	0	0	0	0		0	0	19.7195	18.9171	17.9904	18.3801	16.6799	17.4915	16.659	15.1554	12.6514	14.9217	15.5765
PSA6_HUMAN	P60900	Proteasome subunit alpha type-6 OS=Homo sapiens OX=9606 GN=PSMA6 PE=1 SV=1			-1.00087	0.668015	-3.76577	0.0587575	2.7543	0.632611	0.0487077	7	4	1			2						5	3	1			2						17.8568	17.0358	15.2877	11.8734	12.166	17.8598	13.5119	12.5768	12.1526	9.60742	12.6538
1433B_HUMAN	P31946	14-3-3 protein beta/alpha OS=Homo sapiens OX=9606 GN=YWHAB PE=1 SV=3							1.8761	0.621203	0.109701	4	2	1	1		2	1		1	1	1	1	0	0	0		1	0		0	0	0	18.5754	17.9847	17.3937	17.1235	13.705	18.6277	17.8985	11.9724	16.0088	15.2269	15.9903
GTD2B_HUMAN	Q6EKJ0	General transcription factor II-I repeat domain-containing protein 2B OS=Homo sapiens OX=9606 GN=GTF2IRD2B PE=1 SV=1			-0.69868	0.471475	-3.52105	0.0435875	2.0163	0.534098	0.0490607	3	2	3	2	1		2	1				0	0	0	0	0		0	0				16.2496	16.2214	15.8872	15.6503	16.1398	13.7223	16.0483	14.681	13.4931	9.77081	11.9794
UTS2_HUMAN	O95399	Urotensin-2 OS=Homo sapiens OX=9606 GN=UTS2 PE=1 SV=1							1.7242	0.456676	0.0572982	1	1	1	1	1	2	2	1	2	1	1	1	1	1	1	1	1	1	1	1	1	1	18.9329	19.3446	18.8242	18.831	22.2686	22.4541	22.2913	22.0192	22.131	21.7556	21.9027
GTD2A_HUMAN	Q86UP8	General transcription factor II-I repeat domain-containing protein 2A OS=Homo sapiens OX=9606 GN=GTF2IRD2 PE=1 SV=3			-0.834102	0.463719	-3.03442	0.0323565	2.0163	0.534098	0.0490607	3	2	3	2	1		2	1				0	0	0	0	0		0	0				16.2785	16.2503	15.916	15.6792	16.1686	13.3449	16.0771	14.7099	13.5293	12.9562	10.791
MAP4_HUMAN	P27816	Microtubule-associated protein 4 OS=Homo sapiens OX=9606 GN=MAP4 PE=1 SV=3			-1.15994	0.300063	-2.09094	0.0472371	2.2792	0.66225	0.0260218	4	5	3			2						4	5	3			2						15.1918	15.6075	14.6696	14.0784	12.7002	15.39	13.0904	11.4726	14.318	13.5758	11.8171
CDK1_HUMAN	P06493	Cyclin-dependent kinase 1 OS=Homo sapiens OX=9606 GN=CDK1 PE=1 SV=3							2.2036	0.492994	0.150264	2	2	2	2	1	1	1	1		1	1	0	0	0	0	0	0	0	0		0	0	19.7955	18.993	18.0664	18.456	16.7559	17.5675	16.7349	15.2313	12.8357	14.9976	15.6525
CDK2_HUMAN	P24941	Cyclin-dependent kinase 2 OS=Homo sapiens OX=9606 GN=CDK2 PE=1 SV=2							2.2036	0.492994	0.150264	2	2	2	2	1	1	1	1		1	1	0	0	0	0	0	0	0	0		0	0	19.8756	19.0732	18.1465	18.5362	16.836	17.6476	16.8151	15.3115	12.6999	15.0778	15.7327
OPA1_HUMAN	O60313	Dynamin-like 120 kDa protein, mitochondrial OS=Homo sapiens OX=9606 GN=OPA1 PE=1 SV=3			0.0214334	0.973864	-1.53712	0.0966125	2.0715	0.643062	0.0657866	3	3				1	1			4	1	3	3				1	1			4	1	14.0675	13.9951	12.2872	14.607	14.4919	13.3584	13.4316	11.326	12.056	13.9181	11.5083
TRIM4_HUMAN	Q9C037	E3 ubiquitin-protein ligase TRIM4 OS=Homo sapiens OX=9606 GN=TRIM4 PE=1 SV=2							1.9594	0.374497	0.118406	2	2	2	2	1			1	2	1		1	1	1	1	1			1	1	1		17.3732	17.3653	16.9416	17.301	18.5991	13.0453	12.9548	17.2231	16.9601	17.2022	13.0924
SHRM3_HUMAN	Q8TF72	Protein Shroom3 OS=Homo sapiens OX=9606 GN=SHROOM3 PE=1 SV=2			-1.10002	0.00737849	-3.83196	0.0010834	1.2917	0.371295	0.147835	2	2	3	3	1	1	1					1	1	1	1	1	1	1					14.6763	15.6386	15.373	15.0492	13.8625	14.2936	14.0966	12.5731	11.1925	10.4607	11.183
S22AP_HUMAN	Q6T423	Solute carrier family 22 member 25 OS=Homo sapiens OX=9606 GN=SLC22A25 PE=2 SV=2							1.4858	0.332212	0.0338859	1	2	2	1	1	2	1	1		1	1	0	0	0	0	0	0	0	0		0	0	17.9673	18.4131	18.3176	18.0578	17.9694	18.6055	17.9864	16.712	12.5631	16.3356	16.833
LAP2A_HUMAN	P42166	Lamina-associated polypeptide 2, isoform alpha OS=Homo sapiens OX=9606 GN=TMPO PE=1 SV=2							1.9866	0.657129	0.16591	5	1		2				1	1	3		4	0		1				0	1	1		16.4322	13.1959	12.4126	14.5048	12.9397	12.5883	12.6135	13.3405	14.0195	14.3322	11.0669
DUT_HUMAN	P33316	Deoxyuridine 5\'-triphosphate nucleotidohydrolase, mitochondrial OS=Homo sapiens OX=9606 GN=DUT PE=1 SV=4							3.8866	0.715335	0.0395266	2	2		1		2	2	1	1	1	1	2	2		1		2	2	1	1	1	1	15.9393	16.3158	11.7811	15.3665	12.6824	17.0863	16.8482	14.5161	15.0895	14.4015	14.7597
LYSC_HUMAN	P61626	Lysozyme C OS=Homo sapiens OX=9606 GN=LYZ PE=1 SV=1							2.8466	0.692226	0.0239273	2	2	1	2	1	2	1			1	1	2	2	1	2	1	2	1			1	1	16.9929	17.0556	15.6554	17.4107	17.4554	18.0032	16.0506	11.8563	12.7304	14.52	15.9698
PAP1M_HUMAN	Q5JQF8	Polyadenylate-binding protein 1-like 2 OS=Homo sapiens OX=9606 GN=PABPC1L2A PE=2 SV=1			0.305072	0.436407	-3.92716	0.0367663	2.2734	0.581576	0.0523927	3	3	2	1	1	1	1	1				0	0	0	0	0	0	0	0				17.3635	17.4122	17.1163	16.7025	17.0736	18.0505	17.237	16.078	12.6029	10.7447	13.4603
K1C23_HUMAN	Q9C075	Keratin, type I cytoskeletal 23 OS=Homo sapiens OX=9606 GN=KRT23 PE=1 SV=2							2.2168	0.639693	0.248758	3	1	2	1	2	2	1		1			0	0	0	0	0	0	0		0			21.6364	16.1135	16.0659	15.8222	16.2207	17.9663	16.9143	11.1395	15.6837	10.7066	12.9171
CAPZB_HUMAN	P47756	F-actin-capping protein subunit beta OS=Homo sapiens OX=9606 GN=CAPZB PE=1 SV=4							3.0649	0.751966	0.0544749	4	2	2	1	1	2	1					3	2	2	1	1	2	1					17.5808	16.0707	16.3713	15.1008	15.8772	17.1164	15.8942	12.2687	12.1183	12.1063	12.2166
G3PT_HUMAN	O14556	Glyceraldehyde-3-phosphate dehydrogenase, testis-specific OS=Homo sapiens OX=9606 GN=GAPDHS PE=1 SV=2							1.5861	0.586722	0.140321	1	1	1	1	2	2	1	1		2	1	0	0	0	0	0	0	0	0		0	0	19.5631	19.4232	19.0527	18.8938	20.2711	21.4995	20.3455	18.2082	12.6301	17.8743	14.9533
ANXA5_HUMAN	P08758	Annexin A5 OS=Homo sapiens OX=9606 GN=ANXA5 PE=1 SV=2			-2.55113	0.0620129	-4.61634	0.00789671	2.1758	0.6	0.0291193	5	3	1	2		1						4	2	1	2		1						17.0416	16.5831	14.938	16.0295	12.547	15.1571	13.0867	10.2008	13.7416	9.94495	12.2394
RS30_HUMAN	P62861	40S ribosomal protein S30 OS=Homo sapiens OX=9606 GN=FAU PE=1 SV=1							2.1426	0.541485	0.027869	1	1	1	1	1	1	1	1		2	2	1	1	1	1	1	1	1	1		1	1	19.3833	19.1221	18.7406	18.6338	18.6178	19.5526	18.8063	17.4683	14.6242	17.2884	17.6332
XP32_HUMAN	Q5T750	Skin-specific protein 32 OS=Homo sapiens OX=9606 GN=XP32 PE=1 SV=1							1.7951	0.577602	0.0896478	1	1	1	1	1	1	1	1	1	1	2	1	1	1	1	1	1	1	1	1	1	1	19.078	18.4503	18.338	18.2708	18.7166	20.014	18.6987	17.9208	17.7566	16.5877	19.162
GMDS_HUMAN	O60547	GDP-mannose 4,6 dehydratase OS=Homo sapiens OX=9606 GN=GMDS PE=1 SV=1							1.744	0.624731	0.0303385	3	2	1	1		1	2			1	1	3	2	1	1		1	2			1	1	16.6487	16.8233	15.8477	16.1877	13.6218	15.9822	16.7038	11.2781	13.7906	14.6225	15.1281
PDIP2_HUMAN	Q9Y2S7	Polymerase delta-interacting protein 2 OS=Homo sapiens OX=9606 GN=POLDIP2 PE=1 SV=1							2.2774	0.693335	0.100991	1	2	3	2		1	1	1		1		1	2	2	2		1	1	1		1		14.7818	16.1969	15.8018	16.0086	12.8797	14.8113	15.4774	13.8478	12.83	13.0585	11.6634
PCBP4_HUMAN	P57723	Poly(rC)-binding protein 4 OS=Homo sapiens OX=9606 GN=PCBP4 PE=2 SV=1							1.6778	0.343848	0.0129982	2	2	2	2	2	1	1					0	0	0	0	0	0	0					18.4397	18.8899	18.4332	18.4596	19.1884	19.692	19.5719	12.9203	11.5985	11.4282	12.4364
MACF1_HUMAN	Q9UPN3	Microtubule-actin cross-linking factor 1, isoforms 1/2/3/5 OS=Homo sapiens OX=9606 GN=MACF1 PE=1 SV=4							1.6944	0.342416	0.0275726	1	1	1	1	2	2	1	1		1	1	0	0	0	0	0	0	0	0		0	0	10.8803	10.7822	10.413	10.1725	20.0206	20.2723	20.5983	16.0305	13.6825	15.4623	15.5773
SERPH_HUMAN	P50454	Serpin H1 OS=Homo sapiens OX=9606 GN=SERPINH1 PE=1 SV=2							2.4929	0.688412	0.0547212	4	1	2	2	1	2						3	1	2	1	1	1						15.9917	14.5476	15.3885	14.4238	14.8269	15.9046	12.7912	10.8024	14.228	9.7037	12.0387
S12A3_HUMAN	P55017	Solute carrier family 12 member 3 OS=Homo sapiens OX=9606 GN=SLC12A3 PE=1 SV=3							1.6365	0.333984	0.07213	1	1	1	1	1	1	1	1	1	2	1	0	0	0	0	0	0	0	0	0	0	0	17.398	17.8896	17.5632	17.2057	17.8796	18.3301	18.0198	16.5693	16.2526	15.7422	16.5264
ILF2_HUMAN	Q12905	Interleukin enhancer-binding factor 2 OS=Homo sapiens OX=9606 GN=ILF2 PE=1 SV=2							1.6391	0.65167	0.0091953	3			1		2	2	2		1	1	2			1		2	2	2		1	1	17.3102	12.0824	13.3939	15.0464	12.9182	17.3431	16.9085	15.5207	12.5971	14.1343	14.3791
ANKE1_HUMAN	Q9NU02	Ankyrin repeat and EF-hand domain-containing protein 1 OS=Homo sapiens OX=9606 GN=ANKEF1 PE=2 SV=2							1.5704	0.345923	0.107474					2	2	1	1	1	3	2					0	0	0	0	0	0	0	12.0467	13.6702	14.0728	12.1946	21.3243	21.6346	21.7133	20.696	20.8757	20.4995	21.1223
1433T_HUMAN	P27348	14-3-3 protein theta OS=Homo sapiens OX=9606 GN=YWHAQ PE=1 SV=1							1.8761	0.29068	0.109701	3	2	1	1		1	1		1	1	1	0	0	0	0		0	0		0	0	0	18.4566	17.9847	17.3937	17.1235	14.2201	18.4458	17.8985	11.646	16.0088	15.2269	15.9903
CAPR1_HUMAN	Q14444	Caprin-1 OS=Homo sapiens OX=9606 GN=CAPRIN1 PE=1 SV=2			-1.26603	0.0388325	-4.02501	0.00686299	2.5147	0.681571	0.0691845	3	4	2	2		1						3	3	2	2		1						16.7422	16.7671	15.6523	15.6518	14.7065	15.5639	14.5415	11.9508	14.0122	12.3078	10.4425
BBOF1_HUMAN	Q8ND07	Basal body-orientation factor 1 OS=Homo sapiens OX=9606 GN=BBOF1 PE=2 SV=3							1.4831	0.6	0.00293561					2	2	2	2		2	2					0	0	0	0		0	0	9.93461	12.4041	12.5431	12.8242	21.691	22.0688	22.2043	21.1767	12.9681	21.0655	21.6868
COPZ1_HUMAN	P61923	Coatomer subunit zeta-1 OS=Homo sapiens OX=9606 GN=COPZ1 PE=1 SV=1							3.1291	0.725671	0.00423718					1	2	1	3	2	2	1					1	2	1	3	2	2	1	10.1269	13.4187	12.4752	10.2704	17.5478	18.2858	16.7852	17.6021	17.0045	16.4942	15.5203
1433E_HUMAN	P62258	14-3-3 protein epsilon OS=Homo sapiens OX=9606 GN=YWHAE PE=1 SV=1							1.7877	0.29068	0.109701	2	2	1	1		1	1		1	1	1	0	0	0	0		0	0		0	0	0	18.2606	17.8945	17.3035	17.0333	12.5664	18.3556	17.8083	13.4129	15.9186	15.1367	15.9001
1433G_HUMAN	P61981	14-3-3 protein gamma OS=Homo sapiens OX=9606 GN=YWHAG PE=1 SV=2							1.7877	0.29068	0.109701	2	2	1	1		1	1		1	1	1	0	0	0	0		0	0		0	0	0	18.3508	17.9847	17.3937	17.1235	13.2088	18.4458	17.8985	10.7049	16.0088	15.2269	15.9903
TMPSD_HUMAN	Q9BYE2	Transmembrane protease serine 13 OS=Homo sapiens OX=9606 GN=TMPRSS13 PE=2 SV=5							1.6959	0.35201	0.109113	2	2		2		1	2	1			1	0	0		0		0	0	0			0	16.0354	15.9368	13.3267	16.12	12.8752	16.3762	16.5115	14.3354	15.0267	11.7139	14.8177
SPTCS_HUMAN	Q96JI7	Spatacsin OS=Homo sapiens OX=9606 GN=SPG11 PE=1 SV=3							1.5947	0.247239	0.0459387	2	1	1	2		2	1	1		1		0	0	0	0		0	0	0		0		13.1323	13.6977	13.5295	12.8973	14.9868	14.7025	13.7238	11.4002	12.734	10.6602	12.8354
NLRP3_HUMAN	Q96P20	NACHT, LRR and PYD domains-containing protein 3 OS=Homo sapiens OX=9606 GN=NLRP3 PE=1 SV=3							1.5947	0.247239	0.0459387	2	1	1	2		2	1	1		1		0	0	0	0		0	0	0		0		14.0375	14.6029	14.4348	13.8026	13.7608	15.6078	14.6291	12.3054	11.1901	11.5655	11.5908
SRSF6_HUMAN	Q13247	Serine/arginine-rich splicing factor 6 OS=Homo sapiens OX=9606 GN=SRSF6 PE=1 SV=2			-5.53892	0.0141713	-5.61355	0.0127694	2.1156	0.594936	0.378045	3	3	3	2								2	1	1	1								19.948	15.7215	15.5396	19.5592	11.4654	12.0973	12.8968	11.0995	13.1421	12.469	11.6035
PAL4A_HUMAN	Q9Y536	Peptidyl-prolyl cis-trans isomerase A-like 4A OS=Homo sapiens OX=9606 GN=PPIAL4A PE=2 SV=1							1.9562	0.347901	0.0919512	1	1	1	1	1	1	1	1		1	2	0	0	0	0	0	0	0	0		0	0	17.9431	17.9764	17.7118	17.1572	17.8451	18.9033	18.1997	15.0472	12.5224	15.266	16.3455
PAL4C_HUMAN	A0A0B4J2A2	Peptidyl-prolyl cis-trans isomerase A-like 4C OS=Homo sapiens OX=9606 GN=PPIAL4C PE=2 SV=1							1.9562	0.347901	0.0919512	1	1	1	1	1	1	1	1		1	2	0	0	0	0	0	0	0	0		0	0	18.0045	18.0378	17.7732	17.2186	17.9065	18.9647	18.2611	15.1086	11.5452	15.3274	16.4069
ML12A_HUMAN	P19105	Myosin regulatory light chain 12A OS=Homo sapiens OX=9606 GN=MYL12A PE=1 SV=2							2.293	0.633591	0.00575256	1	2	3	2		1	1			1		0	0	0	0		0	0			0		16.6396	16.8873	17.2695	17.1193	12.7687	16.9131	16.7072	12.9296	13.6501	13.6932	12.1098
ML12B_HUMAN	O14950	Myosin regulatory light chain 12B OS=Homo sapiens OX=9606 GN=MYL12B PE=1 SV=2							2.293	0.633591	0.00575256	1	2	3	2		1	1			1		0	0	0	0		0	0			0		16.6396	16.8873	17.2695	17.1193	10.9697	16.9131	16.7072	11.3675	13.3699	13.6932	13.5799
SPB8_HUMAN	P50452	Serpin B8 OS=Homo sapiens OX=9606 GN=SERPINB8 PE=1 SV=2							2.1871	0.620114	0.00264686	1	1	1	1	1	2	1	1			2	0	0	0	0	0	0	0	0			0	15.3449	15.7463	15.3753	15.0351	15.4054	16.8865	16.3407	14.8911	13.0529	12.064	15.668
RL34_HUMAN	P49207	60S ribosomal protein L34 OS=Homo sapiens OX=9606 GN=RPL34 PE=1 SV=3							1.9151	0.638416	0.16206	2	2	1	1			2		2		1	2	2	1	1			2		1		1	17.5239	18.4991	16.4977	15.8824	13.099	14.0926	17.8163	11.9602	15.4742	10.2844	15.4701
RL31_HUMAN	P62899	60S ribosomal protein L31 OS=Homo sapiens OX=9606 GN=RPL31 PE=1 SV=1							2.3518	0.684327	0.0317257	2	4	1				1				3	2	4	1				1				2	17.4218	18.6021	15.1496	13.347	13.8704	12.7451	16.444	12.1322	14.3182	13.9565	16.0304
SRCAP_HUMAN	Q6ZRS2	Helicase SRCAP OS=Homo sapiens OX=9606 GN=SRCAP PE=1 SV=3							1.5947	0.247239	0.0459387	2	1	1	2		2	1	1		1		0	0	0	0		0	0	0		0		12.9835	13.5489	13.3808	12.7486	12.3231	14.5538	13.5751	11.2514	11.7347	10.5115	10.7067
PAL4D_HUMAN	F5H284	Peptidyl-prolyl cis-trans isomerase A-like 4D OS=Homo sapiens OX=9606 GN=PPIAL4D PE=3 SV=1							1.9562	0.347901	0.0919512	1	1	1	1	1	1	1	1		1	2	0	0	0	0	0	0	0	0		0	0	17.9431	17.9764	17.7118	17.1572	17.8451	18.9033	18.1997	15.0472	12.989	15.266	16.3455
PAL4F_HUMAN,PAL4E_HUMAN	P0DN26,A0A075B759	Peptidyl-prolyl cis-trans isomerase A-like 4F OS=Homo sapiens OX=9606 GN=PPIAL4F PE=3 SV=1,Peptidyl-prolyl cis-trans isomerase A-like 4E OS=Homo sapiens OX=9606 GN=PPIAL4E PE=3 SV=1							1.9562	0.347901	0.0919512	1	1	1	1	1	1	1	1		1	2	0	0	0	0	0	0	0	0		0	0	17.9431	17.9764	17.7118	17.1572	17.8451	18.9033	18.1997	15.0472	12.5391	15.266	16.3455
NSUN2_HUMAN	Q08J23	RNA cytosine C(5)-methyltransferase NSUN2 OS=Homo sapiens OX=9606 GN=NSUN2 PE=1 SV=2							2.2969	0.71016	0.194272	1	4	2	2		2						1	4	2	2		2						13.8121	15.523	14.1499	14.1456	11.9475	15.6323	12.1607	12.9775	13.2936	10.8197	11.2345
TRY1_HUMAN	P07477	Trypsin-1 OS=Homo sapiens OX=9606 GN=PRSS1 PE=1 SV=1							1.6959	0.35201	0.109113	2	2		2		1	2	1			1	0	0		0		0	0	0			0	17.6469	17.5482	12.1862	17.7314	14.4045	17.9877	18.1229	15.9469	13.222	10.4312	16.4292
LEG7_HUMAN	P47929	Galectin-7 OS=Homo sapiens OX=9606 GN=LGALS7 PE=1 SV=2							2.6932	0.685353	0.131377	7	1		1		1	1					5	1		1		1	1					19.5493	15.8106	11.1235	15.5616	12.2552	16.7258	16.7842	11.6026	11.3063	11.7157	12.3372
PAL4G_HUMAN	P0DN37	Peptidyl-prolyl cis-trans isomerase A-like 4G OS=Homo sapiens OX=9606 GN=PPIAL4G PE=3 SV=1							1.9562	0.347901	0.0919512	1	1	1	1	1	1	1	1		1	2	0	0	0	0	0	0	0	0		0	0	18.0045	18.0378	17.7732	17.2186	17.9065	18.9647	18.2611	15.1086	12.8315	15.3274	16.4069
PAL4H_HUMAN	A0A075B767	Peptidyl-prolyl cis-trans isomerase A-like 4H OS=Homo sapiens OX=9606 GN=PPIAL4H PE=3 SV=1							1.9562	0.347901	0.0919512	1	1	1	1	1	1	1	1		1	2	0	0	0	0	0	0	0	0		0	0	18.0045	18.0378	17.7732	17.2186	17.9065	18.9647	18.2611	15.1086	14.2461	15.3274	16.4069
FBXL7_HUMAN	Q9UJT9	F-box/LRR-repeat protein 7 OS=Homo sapiens OX=9606 GN=FBXL7 PE=1 SV=1							1.5947	0.247239	0.0459387	2	1	1	2		2	1	1		1		0	0	0	0		0	0	0		0		15.0873	15.6527	15.4845	14.8523	14.0676	16.6576	15.6788	13.3552	10.8456	12.6152	12.3584
PRP19_HUMAN	Q9UMS4	Pre-mRNA-processing factor 19 OS=Homo sapiens OX=9606 GN=PRPF19 PE=1 SV=1							2.1696	0.593888	0.0200712	2	4	1	1		1		1		1		2	3	1	1		1		1		1		16.5469	17.1873	15.1821	14.9763	13.3962	16.9415	12.7364	14.346	12.2532	13.8428	14.1703
PSA3_HUMAN	P25788	Proteasome subunit alpha type-3 OS=Homo sapiens OX=9606 GN=PSMA3 PE=1 SV=2			-0.852278	0.591134	-3.97629	0.0312004	2.1848	0.580254	0.136169	3	3	3			2						3	3	3			2						17.1894	17.0897	16.7551	12.4536	14.0417	16.9183	14.099	10.3096	13.2812	11.6005	12.3914
IMDH2_HUMAN	P12268	Inosine-5\'-monophosphate dehydrogenase 2 OS=Homo sapiens OX=9606 GN=IMPDH2 PE=1 SV=2			-2.25313	0.0138161	-4.4272	0.0006213	2.5349	0.598722	0.0274324	5	3	1	2								4	2	1	2								16.9495	16.2561	14.9295	14.9601	14.1594	13.1614	13.2413	11.5629	11.7056	10.0276	12.0903
CASPE_HUMAN	P31944	Caspase-14 OS=Homo sapiens OX=9606 GN=CASP14 PE=1 SV=2							2.7429	0.489518	0.0670866	3	2		2	1	1	1				1	3	2		2	1	1	1				1	17.7485	16.2443	11.5099	16.0096	15.5484	16.3297	15.7299	12.9677	11.7858	11.8351	15.5782
ABCAD_HUMAN	Q86UQ4	ATP-binding cassette sub-family A member 13 OS=Homo sapiens OX=9606 GN=ABCA13 PE=2 SV=3							1.6956	0.384981	0.0471989	3	2	2		1	2	1					0	0	0		0	0	0					14.8104	14.2748	13.9267	12.2384	14.1315	15.6871	14.1959	12.3341	12.0123	13.6824	11.2433
1433F_HUMAN	Q04917	14-3-3 protein eta OS=Homo sapiens OX=9606 GN=YWHAH PE=1 SV=4							1.7877	0.29068	0.109701	2	2	1	1		1	1		1	1	1	0	0	0	0		0	0		0	0	0	18.2606	17.8945	17.3035	17.0333	14.2923	18.3556	17.8083	11.7758	15.9186	15.1367	15.9001
ACHB_HUMAN	P11230	Acetylcholine receptor subunit beta OS=Homo sapiens OX=9606 GN=CHRNB1 PE=1 SV=3							1.5884	0.412278	0.0336233	1	1	1	1	1	1	1	1		1	2	0	0	0	0	0	0	0	0		0	0	17.4508	17.9806	17.5296	17.7224	18.2888	18.4929	18.6156	17.3518	14.7578	16.7157	17.4101
CDK15_HUMAN	Q96Q40	Cyclin-dependent kinase 15 OS=Homo sapiens OX=9606 GN=CDK15 PE=1 SV=2							1.6985	0.492994	0.150264	1	1	1	1	1	1	1	1		1	1	0	0	0	0	0	0	0	0		0	0	16.6913	16.953	16.7802	16.6917	16.7559	17.5675	16.7349	15.2313	13.3317	14.9976	15.6525
RSSA_HUMAN	P08865	40S ribosomal protein SA OS=Homo sapiens OX=9606 GN=RPSA PE=1 SV=4							2.3336	0.692835	0.0928572	3	2	2	1		2						3	2	2	1		2						20.6786	23.2579	23.4104	15.7855	13.4749	17.0957	14.5293	11.1505	11.7132	10.5955	11.2134
KPRP_HUMAN	Q5T749	Keratinocyte proline-rich protein OS=Homo sapiens OX=9606 GN=KPRP PE=1 SV=1							1.6576	0.455454	0.225071	2	2	3	2		1						2	2	2	2		1						18.9636	18.2159	17.7248	18.2634	12.2642	17.1253	13.2346	13.4138	12.1012	10.4933	12.733
LDH6A_HUMAN	Q6ZMR3	L-lactate dehydrogenase A-like 6A OS=Homo sapiens OX=9606 GN=LDHAL6A PE=2 SV=1							2.0523	0.374945	0.0727606	1	1	1	1	1		1	1	1	1	1	0	0	0	0	0		0	0	0	0	0	18.6889	18.5728	18.2798	17.7601	18.4342	13.8345	18.3264	15.2405	15.5017	14.8674	15.1515
RL29_HUMAN	P47914	60S ribosomal protein L29 OS=Homo sapiens OX=9606 GN=RPL29 PE=1 SV=2							2.5127	0.732439	0.0211204	1	2				1	2		2	2		1	2				1	1		1	1		14.7148	16.7795	12.3831	11.3058	12.0173	14.6597	15.3763	11.4543	14.7567	13.6138	10.5512
PUR2_HUMAN	P22102	Trifunctional purine biosynthetic protein adenosine-3 OS=Homo sapiens OX=9606 GN=GART PE=1 SV=1							1.9453	0.604637	0.366846	2	5	1	2								2	4	1	2								15.0199	15.884	14.1897	14.9048	12.6068	13.786	12.122	13.5734	14.1802	9.46186	13.5331
HMGB1_HUMAN	P09429	High mobility group protein B1 OS=Homo sapiens OX=9606 GN=HMGB1 PE=1 SV=3							1.8544	0.642686	0.0164043	2	2	1	2	1	1				1		1	1	0	1	1	1				1		15.354	15.7282	14.2938	15.2143	15.0351	16.1607	12.7232	9.84039	11.0894	13.4817	10.0955
SYMC_HUMAN	P56192	Methionine--tRNA ligase, cytoplasmic OS=Homo sapiens OX=9606 GN=MARS PE=1 SV=2							2.116	0.529348	0.0371394	2	2	2	2		2						2	2	2	2		2						14.888	15.3166	15.0631	14.8703	12.2333	16.344	14.1455	10.8334	13.6004	12.3127	13.199
SMD3_HUMAN	P62318	Small nuclear ribonucleoprotein Sm D3 OS=Homo sapiens OX=9606 GN=SNRPD3 PE=1 SV=1							2.4013	0.364467	0.275017	2	1	2	2	1	2						2	1	1	2	1	2						17.6537	16.3486	16.0291	17.0327	16.7255	18.7461	12.2212	12.4689	14.0492	11.5254	12.229
ILF3_HUMAN	Q12906	Interleukin enhancer-binding factor 3 OS=Homo sapiens OX=9606 GN=ILF3 PE=1 SV=3			-2.1628	0.020552	-3.08885	0.00403079	2.8859	0.60013	0.206512	4	3	2	1								4	3	2	1								15.7774	16.1406	15.3387	13.944	13.9942	12.7791	12.6388	11.0936	12.5565	11.833	13.3622
DECR2_HUMAN	Q9NUI1	Peroxisomal 2,4-dienoyl-CoA reductase OS=Homo sapiens OX=9606 GN=DECR2 PE=1 SV=1							1.7364	0.64958	0.0171781	3	2	1	1		1	1	1				3	2	1	1		1	1	1				16.6857	16.3503	14.9922	15.447	12.4194	16.0085	16.2535	14.5384	14.1262	9.39954	12.745
PARP1_HUMAN	P09874	Poly [ADP-ribose] polymerase 1 OS=Homo sapiens OX=9606 GN=PARP1 PE=1 SV=4							2.0971	0.763435	0.0211204	4	2	1		1	2						4	2	1		1	2						14.734	14.1296	12.7455	12.5176	14.1993	15.2865	13.9776	13.7022	13.1217	11.305	13.6706
CDK12_HUMAN	Q9NYV4	Cyclin-dependent kinase 12 OS=Homo sapiens OX=9606 GN=CDK12 PE=1 SV=2							1.6985	0.492994	0.150264	1	1	1	1	1	1	1	1		1	1	0	0	0	0	0	0	0	0		0	0	14.2426	14.5042	14.3314	14.2429	14.3071	15.1187	14.2862	12.7826	13.4188	12.5489	13.2037
CDK9_HUMAN	P50750	Cyclin-dependent kinase 9 OS=Homo sapiens OX=9606 GN=CDK9 PE=1 SV=3							1.6985	0.492994	0.150264	1	1	1	1	1	1	1	1		1	1	0	0	0	0	0	0	0	0		0	0	16.2283	16.49	16.3172	16.2287	16.2929	17.1045	16.272	14.7684	12.4678	14.5346	15.1895
LDH6B_HUMAN	Q9BYZ2	L-lactate dehydrogenase A-like 6B OS=Homo sapiens OX=9606 GN=LDHAL6B PE=1 SV=3							2.0523	0.374945	0.0727606	1	1	1	1	1		1	1	1	1	1	0	0	0	0	0		0	0	0	0	0	18.4665	18.3504	18.0574	17.5377	18.2118	13.528	18.104	15.0181	15.2793	14.645	14.9291
CDK6_HUMAN	Q00534	Cyclin-dependent kinase 6 OS=Homo sapiens OX=9606 GN=CDK6 PE=1 SV=1							1.6985	0.492994	0.150264	1	1	1	1	1	1	1	1		1	1	0	0	0	0	0	0	0	0		0	0	16.6154	16.877	16.7042	16.6157	16.6799	17.4915	16.659	15.1554	14.2065	14.9217	15.5765
CDK16_HUMAN	Q00536	Cyclin-dependent kinase 16 OS=Homo sapiens OX=9606 GN=CDK16 PE=1 SV=1							1.6985	0.492994	0.150264	1	1	1	1	1	1	1	1		1	1	0	0	0	0	0	0	0	0		0	0	15.9008	16.1624	15.9896	15.9011	15.9653	16.7769	15.9444	14.4408	12.8379	14.2071	14.8619
CDK5_HUMAN	Q00535	Cyclin-dependent-like kinase 5 OS=Homo sapiens OX=9606 GN=CDK5 PE=1 SV=3							1.6985	0.492994	0.150264	1	1	1	1	1	1	1	1		1	1	0	0	0	0	0	0	0	0		0	0	16.7715	17.0331	16.8603	16.7719	16.836	17.6476	16.8151	15.3115	12.5186	15.0778	15.7327
CAZA1_HUMAN	P52907	F-actin-capping protein subunit alpha-1 OS=Homo sapiens OX=9606 GN=CAPZA1 PE=1 SV=3							2.6351	0.693059	0.0577271	3	1	1	1	1	1				1	1	2	0	0	0	1	1				1	1	17.6032	17.1426	16.5768	17.0371	16.2048	15.3914	13.5806	9.41057	12.6756	13.88	15.1627
CDK4_HUMAN	P11802	Cyclin-dependent kinase 4 OS=Homo sapiens OX=9606 GN=CDK4 PE=1 SV=2							1.6985	0.492994	0.150264	1	1	1	1	1	1	1	1		1	1	0	0	0	0	0	0	0	0		0	0	16.9008	17.1624	16.9896	16.9011	16.9653	17.7769	16.9444	15.4408	12.5321	15.2071	15.8619
ILEU_HUMAN	P30740	Leukocyte elastase inhibitor OS=Homo sapiens OX=9606 GN=SERPINB1 PE=1 SV=1							1.8933	0.698783	0.0464852	3	1		1		1	1	1		1	1	3	1		1		0	1	1		1	0	16.1985	14.7917	12.5306	14.7473	14.0315	15.5595	15.3323	13.8272	13.5016	13.6684	14.4403
CDK13_HUMAN	Q14004	Cyclin-dependent kinase 13 OS=Homo sapiens OX=9606 GN=CDK13 PE=1 SV=2							1.6985	0.492994	0.150264	1	1	1	1	1	1	1	1		1	1	0	0	0	0	0	0	0	0		0	0	14.1728	14.4345	14.2617	14.1732	14.2374	15.049	14.2165	12.7129	12.5865	12.4792	13.134
CDK17_HUMAN	Q00537	Cyclin-dependent kinase 17 OS=Homo sapiens OX=9606 GN=CDK17 PE=1 SV=2							1.6985	0.492994	0.150264	1	1	1	1	1	1	1	1		1	1	0	0	0	0	0	0	0	0		0	0	15.8347	16.0963	15.9235	15.8351	15.8992	16.7108	15.8783	14.3747	12.3676	14.141	14.7959
CDK18_HUMAN	Q07002	Cyclin-dependent kinase 18 OS=Homo sapiens OX=9606 GN=CDK18 PE=1 SV=4							1.6985	0.492994	0.150264	1	1	1	1	1	1	1	1		1	1	0	0	0	0	0	0	0	0		0	0	16.0428	16.3044	16.1316	16.0432	16.1073	16.9189	16.0864	14.5828	12.2497	14.3491	15.004
CDK14_HUMAN	O94921	Cyclin-dependent kinase 14 OS=Homo sapiens OX=9606 GN=CDK14 PE=1 SV=3							1.6985	0.492994	0.150264	1	1	1	1	1	1	1	1		1	1	0	0	0	0	0	0	0	0		0	0	16.0181	16.2798	16.107	16.0185	16.0827	16.8943	16.0618	14.5581	14.3713	14.3244	14.9793
CSRP1_HUMAN	P21291	Cysteine and glycine-rich protein 1 OS=Homo sapiens OX=9606 GN=CSRP1 PE=1 SV=3							3.5896	0.611322	0.051144	2	2		1		2	2					2	2		1		2	1					16.2858	15.688	13.0294	14.6186	12.0447	17.5516	16.321	11.5497	12.1404	10.7556	11.0335
PSA7_HUMAN	O14818	Proteasome subunit alpha type-7 OS=Homo sapiens OX=9606 GN=PSMA7 PE=1 SV=1							2.3412	0.606482	0.00381614	4	2	1		1	1						1	0	0		0	0						16.9659	16.0414	14.8135	13.8052	16.0758	17.0592	12.611	11.2334	12.4094	12.2461	12.0505
SIX5_HUMAN	Q8N196	Homeobox protein SIX5 OS=Homo sapiens OX=9606 GN=SIX5 PE=1 SV=3							1.7513	0.381209	0.0866506		2	2	2	1	1	1						0	0	0	0	0	0					10.7138	17.1435	17.2013	16.6194	15.575	17.4336	16.4686	11.5017	12.8705	11.4212	13.599
TCPW_HUMAN	Q92526	T-complex protein 1 subunit zeta-2 OS=Homo sapiens OX=9606 GN=CCT6B PE=1 SV=5			-0.995738	0.489966	-3.83265	0.0224467	2.1993	0.55304	0.111774	4	3	1			1						0	0	0			0						16.6123	15.5898	14.8299	12.2825	14.1791	15.2922	12.0273	10.9347	10.7943	11.6144	10.6405
HNRPR_HUMAN	O43390	Heterogeneous nuclear ribonucleoprotein R OS=Homo sapiens OX=9606 GN=HNRNPR PE=1 SV=1							2.1583	0.70157	0.00939875	2	2	2	1		2						0	0	0	0		0						15.1445	15.1146	14.8403	13.7379	11.1481	15.7657	14.6025	10.8238	13.2277	11.6048	11.5479
PSB1_HUMAN	P20618	Proteasome subunit beta type-1 OS=Homo sapiens OX=9606 GN=PSMB1 PE=1 SV=2							2.2364	0.50292	0.146089	4	2	1			2						4	2	1			2						17.3711	16.2482	14.5302	13.0084	13.4113	17.3925	14.0082	11.2234	13.3015	11.2854	12.2916
SIAH2_HUMAN	O43255	E3 ubiquitin-protein ligase SIAH2 OS=Homo sapiens OX=9606 GN=SIAH2 PE=1 SV=1							1.9288	0.487868	0.143691	2	1	1	1	1	1	1			1		0	0	0	0	0	0	0			0		18.2712	18.0697	16.3459	16.6301	16.939	17.1666	17.0566	10.4551	12.5419	15.7901	11.274
HSPB1_HUMAN	P04792	Heat shock protein beta-1 OS=Homo sapiens OX=9606 GN=HSPB1 PE=1 SV=2							2.1767	0.640545	0.205399	5					2	1	1				4					2	1	1				18.2622	13.7521	12.438	11.7965	14.0745	18.0877	17.0346	15.4251	12.4918	11.3033	12.3834
HNRDL_HUMAN	O14979	Heterogeneous nuclear ribonucleoprotein D-like OS=Homo sapiens OX=9606 GN=HNRNPDL PE=1 SV=3							1.5142	0.585136	0.307454	1	2	2	2		2						0	0	0	0		0						15.1857	15.1718	15.1452	14.9375	12.6533	16.1784	12.4216	10.1385	12.7499	12.2956	13.0216
DYHC1_HUMAN	Q14204	Cytoplasmic dynein 1 heavy chain 1 OS=Homo sapiens OX=9606 GN=DYNC1H1 PE=1 SV=5							1.7745	0.651226	0.0462307	2	2	3			2						2	2	3			2						11.8752	11.8905	12.3446	11.8404	13.4778	12.7312	13.1933	12.5175	12.8907	11.2646	12.3722
FABP5_HUMAN	Q01469	Fatty acid-binding protein 5 OS=Homo sapiens OX=9606 GN=FABP5 PE=1 SV=3							1.6878	0.507399	0.077742	4	1		1	1	1					1	4	1		1	1	1					1	19.0901	15.9429	12.3382	16.4313	18.0468	17.2962	11.5998	11.0201	12.5572	10.6183	15.9922
ALDOC_HUMAN	P09972	Fructose-bisphosphate aldolase C OS=Homo sapiens OX=9606 GN=ALDOC PE=1 SV=2							1.9641	0.484027	0.00224963	2	2	2	1		1	1					0	0	0	0		0	0					17.3747	17.3935	17.1717	15.7905	14.2599	19.1721	17.3309	11.7813	15.1442	11.3556	11.9795
HDGF_HUMAN	P51858	Hepatoma-derived growth factor OS=Homo sapiens OX=9606 GN=HDGF PE=1 SV=1							2.2111	0.599394	0.0298101	3	1	1	1		2	1					2	1	1	1		2	1					16.2219	15.9537	15.3896	15.601	11.9024	17.0242	15.6178	12.437	12.7734	10.1878	12.8411
FUBP1_HUMAN	Q96AE4	Far upstream element-binding protein 1 OS=Homo sapiens OX=9606 GN=FUBP1 PE=1 SV=3							1.7737	0.394854	0.0389887	2	2	2	2								0	0	0	0								15.798	15.8144	15.4793	15.3357	11.8248	12.1823	13.3389	11.891	13.0946	13.9343	13.7732
TIF1B_HUMAN	Q13263	Transcription intermediary factor 1-beta OS=Homo sapiens OX=9606 GN=TRIM28 PE=1 SV=5			-0.29335	0.779903	-1.92111	0.0847713	1.8756	0.562323	0.0859003	3	3				2						3	3				1						15.2765	15.2648	12.6718	12.9261	12.7061	15.0465	13.4717	11.5987	13.8665	11.4246	11.565
MYH10_HUMAN	P35580	Myosin-10 OS=Homo sapiens OX=9606 GN=MYH10 PE=1 SV=3							1.7112	0.416246	0.0748495	1	2	2				1	1		1		0	0	0				0	0		0		12.7639	12.88	13.4888	12.7627	15.7277	13.5717	13.0057	11.7824	11.7791	11.1688	10.9749
TEX36_HUMAN	Q5VZQ5	Testis-expressed protein 36 OS=Homo sapiens OX=9606 GN=TEX36 PE=2 SV=1							1.5076	0.439441	0.0151476	2	1	1	1		1	1				1	0	0	0	0		0	0				0	17.0693	16.4671	16.5539	16.1929	13.6833	17.3218	17.2878	10.4863	14.4343	11.4567	14.7638
MYPT1_HUMAN	O14974	Protein phosphatase 1 regulatory subunit 12A OS=Homo sapiens OX=9606 GN=PPP1R12A PE=1 SV=1							1.5076	0.439441	0.0151476	2	1	1	1		1	1				1	0	0	0	0		0	0				0	14.8309	14.2287	14.3155	13.9545	13.101	15.0834	15.0494	12.2425	13.0565	10.4728	12.5254
S43A3_HUMAN	Q8NBI5	Solute carrier family 43 member 3 OS=Homo sapiens OX=9606 GN=SLC43A3 PE=1 SV=2							2.1295	0.28375	0.0236505	1	1	1	1		1		1	1	1		0	0	0	0		0		0	0	0		16.447	16.3861	16.2146	15.8795	14.1364	16.8401	13.131	15.1489	14.8474	14.4757	8.76147
POLH_HUMAN	Q9Y253	DNA polymerase eta OS=Homo sapiens OX=9606 GN=POLH PE=1 SV=1							1.3678	0.357892	0.071287	1				1		2	1		1	2	0				1		1	1		1	1	13.6999	12.6112	12.1872	12.9045	16.4531	13.4476	18.3284	17.3393	12.6053	17.2877	18.6372
RL35_HUMAN	P42766	60S ribosomal protein L35 OS=Homo sapiens OX=9606 GN=RPL35 PE=1 SV=2							1.9496	0.413059	0.0575592	3	2	1	1							1	2	2	1	1							1	17.6059	17.6604	15.642	14.4977	12.953	13.5197	12.4387	9.26059	13.6411	11.7554	15.4996
S10A6_HUMAN	P06703	Protein S100-A6 OS=Homo sapiens OX=9606 GN=S100A6 PE=1 SV=1							1.6729	0.365234	0.0732652	2	2	1	1		1	1					1	1	1	1		1	1					17.4664	16.991	16.6405	16.7344	13.7908	17.2665	17.3349	13.2445	11.4001	12.4245	12.4429
THBG_HUMAN	P05543	Thyroxine-binding globulin OS=Homo sapiens OX=9606 GN=SERPINA7 PE=1 SV=2							2.0484	0.609717	0.0308001	1	1	1	1	1	2	1					0	0	0	0	0	0	0					16.4889	15.942	15.8758	15.1798	15.6651	16.9822	16.0911	12.8843	14.2481	12.2266	11.1296
PCM1_HUMAN	Q15154	Pericentriolar material 1 protein OS=Homo sapiens OX=9606 GN=PCM1 PE=1 SV=5							2.1578	0.284965	0.0323229					1	1	1	1	2	1	1					0	0	0	0	0	0	0	12.1467	12.8333	13.7954	12.745	20.1529	20.4812	20.7489	19.5504	19.6089	19.4427	19.2847
BLMH_HUMAN	Q13867	Bleomycin hydrolase OS=Homo sapiens OX=9606 GN=BLMH PE=1 SV=1							1.7651	0.484165	0.11789	2	1			1			1			3	2	1			1			1			2	15.816	14.9207	10.7702	12.2514	15.6366	13.025	13.7905	14.9767	12.2007	11.4421	16.3852
MY18B_HUMAN	Q8IUG5	Unconventional myosin-XVIIIb OS=Homo sapiens OX=9606 GN=MYO18B PE=1 SV=2							1.6622	0.36748	0.123283	2	2			1	1	1	1				0	0			0	0	0	0				13.4201	13.5364	13.379	12.5803	12.8954	13.9697	12.9201	11.5688	11.9112	12.7021	12.2142
PA2G4_HUMAN	Q9UQ80	Proliferation-associated protein 2G4 OS=Homo sapiens OX=9606 GN=PA2G4 PE=1 SV=3							1.4668	0.539956	0.206531	3	2	2	1								3	2	2	1								15.8383	16.0874	15.8541	14.5536	12.8554	11.6707	14.5154	11.4361	12.2642	13.2078	10.5677
K0825_HUMAN	Q8IV33	Uncharacterized protein KIAA0825 OS=Homo sapiens OX=9606 GN=KIAA0825 PE=2 SV=3							1.3496	0.327794	0.0447447	1	1	2		1		1	1			1	1	1	1		1		1	1			1	16.1668	15.4212	14.9165	14.0252	16.8571	11.4068	17.3057	16.277	12.8155	11.1397	18.505
PSMA8_HUMAN	Q8TAA3	Proteasome subunit alpha-type 8 OS=Homo sapiens OX=9606 GN=PSMA8 PE=2 SV=3							2.3412	0.606482	0.00381614	3	2	1		1	1						0	0	0		0	0						16.5848	16.0414	14.8135	12.673	16.0758	17.0592	12.6102	11.1972	11.8505	11.8746	13.1527
LA_HUMAN	P05455	Lupus La protein OS=Homo sapiens OX=9606 GN=SSB PE=1 SV=2							2.0812	0.648808	0.116673	1	1	1	2	1	2						1	1	1	1	1	2						14.6333	14.4056	13.9347	13.7249	14.4924	16.0713	13.2596	12.0045	10.318	12.5986	11.93
GOGA4_HUMAN	Q13439	Golgin subfamily A member 4 OS=Homo sapiens OX=9606 GN=GOLGA4 PE=1 SV=1							1.6328	0.680855	0.0687307	1	6	1									1	6	1									10.4368	13.8928	11.2346	11.5994	10.9092	12.076	12.6791	11.1422	12.9287	11.1639	13.2974
ECHB_HUMAN	P55084	Trifunctional enzyme subunit beta, mitochondrial OS=Homo sapiens OX=9606 GN=HADHB PE=1 SV=3			-1.75073	0.204116	-2.88084	0.0697133	1.9408	0.539134	0.147691	3	3	2									3	3	2									16.4854	16.4447	15.9458	11.9906	13.6462	13.6276	13.1239	11.4427	13.6325	11.5818	12.6861
LORI_HUMAN	P23490	Loricrin OS=Homo sapiens OX=9606 GN=LOR PE=1 SV=2							1.7252	0.504283	0.103982	1	1		1	1	1		1			2	1	1		1	1	1		1			1	19.7052	18.0894	12.3383	17.8907	18.8777	19.5964	13.3626	17.7205	12.5776	10.3489	18.2934
ACOC_HUMAN	P21399	Cytoplasmic aconitate hydratase OS=Homo sapiens OX=9606 GN=ACO1 PE=1 SV=3							1.2841	0.199559	0.000874331	2	2	2	2								1	1	1	1								16.7504	16.1792	15.6748	16.2905	12.6939	13.1427	13.1029	11.8831	13.1786	10.5737	13.118
CHM1A_HUMAN	Q9HD42	Charged multivesicular body protein 1a OS=Homo sapiens OX=9606 GN=CHMP1A PE=1 SV=1							1.5449	0.489546	0.0509051	1	1	1	1	1	1	1	1				1	1	1	1	1	1	1	1				15.754	16.2472	15.7279	16.043	16.2072	16.6518	16.6295	15.4106	13.5362	9.07275	12.7304
7B2_HUMAN	P05408	Neuroendocrine protein 7B2 OS=Homo sapiens OX=9606 GN=SCG5 PE=1 SV=2							2.1295	0.28375	0.0236505	1	1	1	1		1		1	1	1		0	0	0	0		0		0	0	0		16.9875	16.9267	16.7552	16.42	12.6337	17.3807	12.8533	15.6895	15.388	15.0162	12.3763
CPIN1_HUMAN	Q6FI81	Anamorsin OS=Homo sapiens OX=9606 GN=CIAPIN1 PE=1 SV=2							1.9578	0.773565	0.171326	1	1	1	1				1		1	1	1	1	1	1				1		1	1	16.3171	16.6292	16.1907	16.1359	13.1926	12.598	13.2374	14.8523	14.4672	14.8817	15.083
SRSF8_HUMAN	Q9BRL6	Serine/arginine-rich splicing factor 8 OS=Homo sapiens OX=9606 GN=SRSF8 PE=1 SV=1							2.1194	0.477851	0.224565	2	2	1	2								0	0	0	0								15.703	15.7211	15.0519	14.2386	14.4885	12.5532	13.0055	13.4167	11.9795	10.9244	11.7188
SRSF2_HUMAN	Q01130	Serine/arginine-rich splicing factor 2 OS=Homo sapiens OX=9606 GN=SRSF2 PE=1 SV=4							2.1194	0.477851	0.224565	2	2	1	2								0	0	0	0								15.8928	15.9109	15.2418	14.4285	13.4749	13.8015	12.6659	11.2972	12.8347	12.5108	10.8363
RB_HUMAN	P06400	Retinoblastoma-associated protein OS=Homo sapiens OX=9606 GN=RB1 PE=1 SV=2							1.5163	0.342416	0.0275726					2	1	1	1		1	1					0	0	0	0		0	0	13.3812	12.0236	13.3469	11.9448	22.9505	23.1993	23.5282	18.9605	14.5798	18.3923	18.5073
PABP5_HUMAN	Q96DU9	Polyadenylate-binding protein 5 OS=Homo sapiens OX=9606 GN=PABPC5 PE=2 SV=1							2.2986	0.363761	0.0521882	1	1	1	1		1	1			1		0	0	0	0		0	0			0		15.1127	15.3945	15.2374	14.9459	14.0038	15.5474	14.7789	10.7383	13.0156	13.405	14.2252
PRDX6_HUMAN	P30041	Peroxiredoxin-6 OS=Homo sapiens OX=9606 GN=PRDX6 PE=1 SV=3							1.6948	0.606915	0.163343	1	2	1	2		1						1	2	1	2		1						15.6977	17.133	15.6467	16.7543	13.7979	17.1619	13.5766	10.4718	12.7564	10.3605	11.8744
U5S1_HUMAN	Q15029	116 kDa U5 small nuclear ribonucleoprotein component OS=Homo sapiens OX=9606 GN=EFTUD2 PE=1 SV=1							2.1324	0.487713	0.326145	2	1	1	1		2						0	0	0	0		0						16.2277	16.1409	15.7866	15.5858	13.2873	17.4808	13.6027	11.0587	11.6641	11.365	13.1339
XRCC6_HUMAN	P12956	X-ray repair cross-complementing protein 6 OS=Homo sapiens OX=9606 GN=XRCC6 PE=1 SV=2							2.4809	0.714902	0.219752	4	1				2						4	1				2						15.9463	14.4702	13.2228	11.6468	13.8386	15.5043	13.372	10.6356	11.6424	11.0357	11.8483
RS15_HUMAN	P62841	40S ribosomal protein S15 OS=Homo sapiens OX=9606 GN=RPS15 PE=1 SV=2							1.6982	0.550936	0.140067	2	1	1	2		1						2	1	1	2		1						18.2079	17.8424	17.2611	17.6012	13.0551	18.6248	12.116	12.6241	12.2446	11.0681	12.4245
SRSF3_HUMAN	P84103	Serine/arginine-rich splicing factor 3 OS=Homo sapiens OX=9606 GN=SRSF3 PE=1 SV=1							1.478	0.650436	0.037435	2	1	1		1	1				1		1	1	1		1	1				1		15.9081	15.8719	15.6922	10.5202	15.2577	16.3268	13.6015	11.9017	12.3569	13.565	12.6984
ADT2_HUMAN	P05141	ADP/ATP translocase 2 OS=Homo sapiens OX=9606 GN=SLC25A5 PE=1 SV=7							1.7423	0.640418	0.0921583	1	1			1	1	1	1	1			0	0			0	0	0	0	0			15.048	14.5799	12.0021	13.2401	16.1151	16.2857	15.9979	14.6707	14.7425	11.5875	10.2379
SC61B_HUMAN	P60468	Protein transport protein Sec61 subunit beta OS=Homo sapiens OX=9606 GN=SEC61B PE=1 SV=2							1.9843	0.674367	0.238586					1	1	1	1	1	1	1					1	1	1	1	1	1	1	13.9871	13.4604	13.8172	13.2326	17.9662	18.6803	18.3273	16.9741	17.0356	16.6488	17.0717
H13_HUMAN	P16402	Histone H1.3 OS=Homo sapiens OX=9606 GN=H1-3 PE=1 SV=2							2.1656	0.491042	0.0225633	4	1	1						1			0	0	0						0			17.6978	16.081	15.1642	12.4809	11.9797	11.7774	13.6245	11.5366	14.1003	12.9448	12.4987
ITAL_HUMAN	P20701	Integrin alpha-L OS=Homo sapiens OX=9606 GN=ITGAL PE=1 SV=3							1.5163	0.342416	0.0275726					2	1	1	1		1	1					0	0	0	0		0	0	11.9165	13.677	11.2168	12.0903	23.3822	23.6311	23.9599	19.3922	14.426	18.824	18.939
HDA10_HUMAN	Q969S8	Polyamine deacetylase HDAC10 OS=Homo sapiens OX=9606 GN=HDAC10 PE=1 SV=1							1.7873	0.577631	0.199746	1	2	1	1	1					1		0	1	0	0	1					1		15.5445	16.4926	15.4351	15.7733	14.9903	13.9855	12.9241	11.6738	12.229	13.9731	11.1979
NUDC_HUMAN	Q9Y266	Nuclear migration protein nudC OS=Homo sapiens OX=9606 GN=NUDC PE=1 SV=1							1.9554	0.627237	0.125493	1	4	1	1								1	4	1	1								15.0086	16.57	14.5956	14.3991	13.5254	13.7057	13.7508	10.7052	11.654	10.2994	14.1039
H14_HUMAN	P10412	Histone H1.4 OS=Homo sapiens OX=9606 GN=H1-4 PE=1 SV=2							2.1656	0.491042	0.0225633	4	1	1						1			0	0	0						0			17.6978	16.081	15.1642	12.0173	10.9841	12.4708	14.453	14.0805	14.1003	12.1229	12.8562
CATA_HUMAN	P04040	Catalase OS=Homo sapiens OX=9606 GN=CAT PE=1 SV=3							1.8732	0.655509	0.172004	3	1			1	1					1	3	1			1	1					1	16.2397	14.2728	13.2459	13.0169	14.5844	15.2534	13.5277	12.4829	13.485	10.7594	13.0993
ADT4_HUMAN	Q9H0C2	ADP/ATP translocase 4 OS=Homo sapiens OX=9606 GN=SLC25A31 PE=2 SV=1							1.7423	0.640418	0.0921583	1	1			1	1	1	1	1			0	0			0	0	0	0	0			14.8464	14.3783	12.1236	12.8748	15.9135	16.0841	15.7963	14.469	14.5409	10.3257	13.4079
ERF3B_HUMAN	Q8IYD1	Eukaryotic peptide chain release factor GTP-binding subunit ERF3B OS=Homo sapiens OX=9606 GN=GSPT2 PE=1 SV=2							2.1784	0.48246	0.253808	1	1			1	2	1			1		0	0			0	0	0			0		14.4046	14.3315	10.9766	13.0358	15.1711	15.9067	15.0673	12.4574	12.943	13.1748	11.8777
EFHD2_HUMAN	Q96C19	EF-hand domain-containing protein D2 OS=Homo sapiens OX=9606 GN=EFHD2 PE=1 SV=1							2.339	0.506327	0.42781	1	2		1			1	1		1		1	1		1			0	0		0		14.5567	15.2322	11.0186	14.311	13.1313	13.1937	15.6032	14.8541	14.2609	13.9476	12.5001
ADT1_HUMAN	P12235	ADP/ATP translocase 1 OS=Homo sapiens OX=9606 GN=SLC25A4 PE=1 SV=4							1.7423	0.640418	0.0921583	1	1			1	1	1	1	1			0	0			0	0	0	0	0			15.0124	14.5443	12.7411	13.1987	16.0795	16.2501	15.9623	14.6351	14.7069	10.1716	12.5485
H12_HUMAN	P16403	Histone H1.2 OS=Homo sapiens OX=9606 GN=H1-2 PE=1 SV=2							2.1656	0.491042	0.0225633	4	1	1						1			0	0	0						0			17.8028	16.186	15.2692	13.0436	13.0333	14.1212	14.471	11.81	14.2053	10.5031	11.183
K2C80_HUMAN	Q6KB66	Keratin, type II cytoskeletal 80 OS=Homo sapiens OX=9606 GN=KRT80 PE=1 SV=2							2.4237	0.71097	0.0298641	5	1				1						5	1				1						16.7652	14.0776	14.3553	13.1486	14.1459	14.6283	12.7289	12.095	13.9442	11.3432	10.9107
CDSN_HUMAN	Q15517	Corneodesmosin OS=Homo sapiens OX=9606 GN=CDSN PE=1 SV=3							1.6657	0.677193	0.0489898	2	1			1	1					2	1	1			1	1					1	17.4199	17.1959	13.4637	14.0596	17.7756	18.2472	12.8788	11.1845	12.6201	14.1452	16.9575
ADT3_HUMAN	P12236	ADP/ATP translocase 3 OS=Homo sapiens OX=9606 GN=SLC25A6 PE=1 SV=4							1.7423	0.640418	0.0921583	1	1			1	1	1	1	1			0	0			0	0	0	0	0			15.0124	14.5443	13.2253	11.8169	16.0795	16.2501	15.9623	14.6351	14.7069	11.6475	11.9297
ARF4_HUMAN	P18085	ADP-ribosylation factor 4 OS=Homo sapiens OX=9606 GN=ARF4 PE=1 SV=3							1.8926	0.560637	0.167039	1	2	1	1						1		0	1	0	0						0		17.1708	17.5567	16.8614	16.6185	10.659	14.5497	13.7785	10.1187	11.969	14.9722	12.0117
STA5A_HUMAN	P42229	Signal transducer and activator of transcription 5A OS=Homo sapiens OX=9606 GN=STAT5A PE=1 SV=1							1.4564	0.344617	0.545251	2	2				2						0	0				0						17.2	17.3198	12.0069	12.4119	13.9444	18.3461	14.1501	13.5367	11.6107	11.5625	12.9461
STA5B_HUMAN	P51692	Signal transducer and activator of transcription 5B OS=Homo sapiens OX=9606 GN=STAT5B PE=1 SV=2							1.4564	0.344617	0.545251	2	2				2						0	0				0						17.2791	17.3989	13.3194	12.6341	13.2326	18.4251	13.5016	11.5599	13.1732	10.8896	12.5337
RL19_HUMAN	P84098	60S ribosomal protein L19 OS=Homo sapiens OX=9606 GN=RPL19 PE=1 SV=1							2.0525	0.637982	0.122107	2	2	1	1								2	2	1	1								17.1881	17.5195	15.5957	14.8358	13.0839	14.6789	12.9188	11.8595	12.6064	10.7352	13.2289
SRSF4_HUMAN	Q08170	Serine/arginine-rich splicing factor 4 OS=Homo sapiens OX=9606 GN=SRSF4 PE=1 SV=2							1.7566	0.55522	0.378045	1	2	2	1								0	0	0	0								14.7889	14.7448	14.4365	13.9909	12.8103	13.6325	11.7651	11.5848	12.787	12.5207	13.0895
LAP2B_HUMAN	P42167	Lamina-associated polypeptide 2, isoforms beta/gamma OS=Homo sapiens OX=9606 GN=TMPO PE=1 SV=2							1.9866	0.657129	0.202004	1	1		1				1		2		0	0		0				0		0		15.0913	13.4624	12.829	14.3456	11.556	13.0844	11.5196	13.607	13.9524	13.5555	12.6558
PSA1_HUMAN	P25786	Proteasome subunit alpha type-1 OS=Homo sapiens OX=9606 GN=PSMA1 PE=1 SV=1							1.6228	0.3473	0.124244	1	1	1	1		2						1	1	1	1		2						18.9731	16.3983	16.0923	15.3568	12.2668	17.5578	15.1909	10.7717	12.1049	12.1753	11.7535
SYFA_HUMAN	Q9Y285	Phenylalanine--tRNA ligase alpha subunit OS=Homo sapiens OX=9606 GN=FARSA PE=1 SV=3							1.5616	0.58344	0.0988011		4		1		1							4		1		1						12.0707	16.3096	12.7096	14.4148	13.6801	15.1304	13.2077	11.1618	14.7232	11.9194	11.7067
TALDO_HUMAN	P37837	Transaldolase OS=Homo sapiens OX=9606 GN=TALDO1 PE=1 SV=2			-1.07629	0.328615	-1.97602	0.118669	1.7858	0.470779	0.182352	3	3										3	3										16.2764	16.1483	13.3579	12.7547	13.2072	13.7115	13.7553	13.216	12.3486	12.3343	12.7343
SYNE2_HUMAN	Q8WXH0	Nesprin-2 OS=Homo sapiens OX=9606 GN=SYNE2 PE=1 SV=3							1.4652	0.211987	0.260536	3	1	1	1								1	0	0	0								15.2753	13.0846	12.7527	13.8471	11.8155	13.0436	13.89	13.7935	13.5558	10.3217	11.347
SRSF5_HUMAN	Q13243	Serine/arginine-rich splicing factor 5 OS=Homo sapiens OX=9606 GN=SRSF5 PE=1 SV=1							1.7566	0.55522	0.378045	1	2	2	1								0	0	0	0								15.8381	15.794	15.4857	15.0402	13.768	12.3464	14.6328	10.5503	11.6651	10.3574	13.3443
ALDOB_HUMAN	P05062	Fructose-bisphosphate aldolase B OS=Homo sapiens OX=9606 GN=ALDOB PE=1 SV=2							1.8924	0.274439	0.0627226	1	1	1	1		1	1					0	0	0	0		0	0					16.8949	17.1985	16.8069	15.9831	13.9501	19.3647	17.5236	12.0131	13.0544	11.6039	12.8033
C1TC_HUMAN	P11586	C-1-tetrahydrofolate synthase, cytoplasmic OS=Homo sapiens OX=9606 GN=MTHFD1 PE=1 SV=3							1.8837	0.651802	0.229645	2	1	1	1		1						2	1	1	1		1						14.1585	14.028	13.7191	13.6238	13.0586	14.7246	13.8297	11.0881	12.031	11.9877	12.6651
CDO1_HUMAN	Q16878	Cysteine dioxygenase type 1 OS=Homo sapiens OX=9606 GN=CDO1 PE=1 SV=2							1.6392	0.342911	0.0215059	1	1	1	1		1	1					1	1	1	1		1	1					16.9176	16.747	17.0104	16.3456	13.1731	18.3826	16.9025	11.7386	12.0567	12.5948	12.2336
HNRC4_HUMAN,HNRC3_HUMAN	P0DMR1,B7ZW38	Heterogeneous nuclear ribonucleoprotein C-like 4 OS=Homo sapiens OX=9606 GN=HNRNPCL4 PE=3 SV=1,Heterogeneous nuclear ribonucleoprotein C-like 3 OS=Homo sapiens OX=9606 GN=HNRNPCL3 PE=2 SV=1							1.7101	0.652601	0.168419	1						2	1			2	0						0	0			0	14.8661	11.4817	13.1509	12.3178	14.5529	14.0753	16.7473	14.8682	11.5444	12.9195	14.7296
HNRC1_HUMAN	O60812	Heterogeneous nuclear ribonucleoprotein C-like 1 OS=Homo sapiens OX=9606 GN=HNRNPCL1 PE=1 SV=1							1.7101	0.652601	0.168419	1						2	1			2	0						0	0			0	14.9317	14.3354	12.0298	10.5797	13.5711	13.9354	16.8129	14.9338	12.768	11.631	14.7952
PDE8B_HUMAN	O95263	High affinity cAMP-specific and IBMX-insensitive 3\',5\'-cyclic phosphodiesterase 8B OS=Homo sapiens OX=9606 GN=PDE8B PE=1 SV=2							1.4435	0.234789	0.00403251	1	1	1	1			1			1		1	1	1	1			1			1		19.6257	17.8617	17.086	17.7192	14.3697	14.4655	19.5417	12.0061	13.5356	16.9221	13.1513
H11_HUMAN	Q02539	Histone H1.1 OS=Homo sapiens OX=9606 GN=H1-1 PE=1 SV=3							1.9391	0.491042	0.0225633	3	1	1						1			0	0	0						0			17.5213	16.2415	15.3247	12.4294	13.1453	14.8452	13.2299	11.1089	14.2608	10.354	12.4774
LITD1_HUMAN	Q5T7N2	LINE-1 type transposase domain-containing protein 1 OS=Homo sapiens OX=9606 GN=L1TD1 PE=1 SV=1							1.3197	0.245283	0.0713232	1	1	1		1			1		1		0	0	0		0			0		0		15.5427	15.9448	15.5866	12.7219	15.7122	14.6629	13.9378	14.1079	12.6152	13.5712	12.0185
DEN1C_HUMAN	Q8IV53	DENN domain-containing protein 1C OS=Homo sapiens OX=9606 GN=DENND1C PE=1 SV=1							1.4564	0.344617	0.545251	2	2				2						0	0				0						17.4746	17.5944	12.8635	11.2533	14.621	18.6207	13.5469	11.9427	12.523	10.253	11.8279
HNRC2_HUMAN	B2RXH8	Heterogeneous nuclear ribonucleoprotein C-like 2 OS=Homo sapiens OX=9606 GN=HNRNPCL2 PE=1 SV=1							1.7101	0.652601	0.168419	1						2	1			2	0						0	0			0	14.9317	13.476	13.0557	12.1947	14.0773	14.024	16.8129	14.9338	13.4653	12.8373	14.7952
HPRT_HUMAN	P00492	Hypoxanthine-guanine phosphoribosyltransferase OS=Homo sapiens OX=9606 GN=HPRT1 PE=1 SV=2							2.0465	0.634608	0.0581055	2					2				1	1	2					2				1	1	16.1865	12.6079	12.188	13.8828	12.8552	17.5778	14.1508	10.5253	13.8218	14.235	14.9966
G6PD_HUMAN	P11413	Glucose-6-phosphate 1-dehydrogenase OS=Homo sapiens OX=9606 GN=G6PD PE=1 SV=4							1.9522	0.71311	0.138419	2	2	1			1						2	2	1			1						15.1452	15.5374	14.131	12.9064	12.1465	14.7113	13.3663	11.2329	10.619	11.852	13.073
IF4A3_HUMAN	P38919	Eukaryotic initiation factor 4A-III OS=Homo sapiens OX=9606 GN=EIF4A3 PE=1 SV=4							2.8715	0.681707	0.130163	1	1	1		1	1	1					0	0	0		0	0	0					14.9802	14.9358	14.0648	12.0366	15.6418	16.6228	15.2765	11.9529	12.2884	12.9327	12.3764
CATD_HUMAN	P07339	Cathepsin D OS=Homo sapiens OX=9606 GN=CTSD PE=1 SV=1							1.8337	0.632828	0.118144	1	2		1		1					1	1	2		1		1					1	15.8016	16.5487	12.9099	15.197	14.1585	16.3352	13.1695	12.0319	13.6539	10.7723	15.3797
AIMP2_HUMAN	Q13155	Aminoacyl tRNA synthase complex-interacting multifunctional protein 2 OS=Homo sapiens OX=9606 GN=AIMP2 PE=1 SV=2							1.8223	0.483416	0.208437	1	2	1					1				1	2	1					1				15.9444	19.0634	15.1989	13.4406	14.6107	13.2511	12.8186	15.0248	12.6557	11.8048	9.81731
DDX4_HUMAN	Q9NQI0	Probable ATP-dependent RNA helicase DDX4 OS=Homo sapiens OX=9606 GN=DDX4 PE=1 SV=2							1.7009	0.517413	0.223327	1	1			1	1	1					0	0			0	0	0					13.8103	13.9074	12.3204	12.5583	14.7506	15.1283	14.5748	11.4746	13.3849	10.2798	12.4436
FKBP4_HUMAN	Q02790	Peptidyl-prolyl cis-trans isomerase FKBP4 OS=Homo sapiens OX=9606 GN=FKBP4 PE=1 SV=3							1.5934	0.393667	0.411873	1	1	1			2						1	1	1			2						14.7556	14.522	14.2552	11.0093	12.9596	16.3658	13.1057	11.8418	12.9996	9.9709	13.1549
ATOH1_HUMAN	Q92858	Protein atonal homolog 1 OS=Homo sapiens OX=9606 GN=ATOH1 PE=2 SV=1							1.4783	0.319014	0.0465722	1	1	1			1	1					0	0	0			0	0					16.8914	16.8276	16.4085	11.6149	14.0829	18.1717	16.8913	11.5739	13.3043	9.01629	11.0009
PKHA4_HUMAN	Q9H4M7	Pleckstrin homology domain-containing family A member 4 OS=Homo sapiens OX=9606 GN=PLEKHA4 PE=1 SV=2							1.3732	0.211987	0.260536	2	1	1	1								0	0	0	0								18.2383	16.3712	16.0393	17.1338	13.4558	13.1997	13.1475	12.3811	14.2695	12.0442	11.6656
PYGB_HUMAN	P11216	Glycogen phosphorylase, brain form OS=Homo sapiens OX=9606 GN=PYGB PE=1 SV=5							1.3687	0.286476	0.060403	1						1	1		1	1	1						1	1		1	1	14.069	11.7183	13.0097	13.0396	12.4498	12.8987	15.9949	15.0603	13.1333	14.2756	17.719
RS29_HUMAN	P62273	40S ribosomal protein S29 OS=Homo sapiens OX=9606 GN=RPS29 PE=1 SV=2							1.2978	0.391278	0.0492416	1	1	1		1		1					1	1	1		1		1					18.7456	18.9411	18.6965	12.4526	18.3427	12.5541	18.6215	11.6253	12.3911	11.4438	11.3563
POF1B_HUMAN	Q8WVV4	Protein POF1B OS=Homo sapiens OX=9606 GN=POF1B PE=1 SV=3							1.8667	0.574811	0.103273	4					1						4					1						16.1215	12.671	12.3528	12.1806	11.8802	14.0118	13.7528	13.0054	13.7953	13.4746	12.2506
ARF1_HUMAN	P84077	ADP-ribosylation factor 1 OS=Homo sapiens OX=9606 GN=ARF1 PE=1 SV=2							1.8926	0.560637	0.167039	1	1	1	1						1		0	0	0	0						0		17.1004	17.2098	16.791	16.5482	14.747	12.92	13.734	12.2447	12.4909	14.9018	12.082
DYN2_HUMAN	P50570	Dynamin-2 OS=Homo sapiens OX=9606 GN=DNM2 PE=1 SV=2							1.431	0.30159	0.166606	1	1	1			2						0	0	0			0						14.2907	14.4249	14.1953	12.8146	12.4257	15.2099	11.7503	11.8811	10.4146	10.9556	13.5115
PSB7_HUMAN	Q99436	Proteasome subunit beta type-7 OS=Homo sapiens OX=9606 GN=PSMB7 PE=1 SV=1							1.8785	0.516423	0.044807	2		2	1								2		2	1								16.7741	12.7882	16.0213	14.6712	12.3334	13.8598	10.8234	11.0106	12.9764	12.6142	10.4244
GSDMA_HUMAN	Q96QA5	Gasdermin-A OS=Homo sapiens OX=9606 GN=GSDMA PE=1 SV=4							1.8375	0.539968	0.451429	3	2										3	2										16.5668	15.2764	13.6774	11.9849	12.1508	13.6453	12.8432	12.4054	13.4073	12.4489	11.4736
PRS8_HUMAN	P62195	26S proteasome regulatory subunit 8 OS=Homo sapiens OX=9606 GN=PSMC5 PE=1 SV=1							1.8998	0.458932	0.431214	1	1	1	1		1						0	0	0	0		0						14.2185	14.344	14.6601	13.7192	12.7455	15.2981	13.0247	9.72804	11.0847	10.7465	11.7224
RUVB2_HUMAN	Q9Y230	RuvB-like 2 OS=Homo sapiens OX=9606 GN=RUVBL2 PE=1 SV=3							2.1742	0.639981	0.35076	1	1		1		2						1	1		1		2						14.2622	14.36	12.0009	14.0442	13.8333	16.1139	13.0565	10.6417	15.2913	11.5179	13.4346
RL36_HUMAN	Q9Y3U8	60S ribosomal protein L36 OS=Homo sapiens OX=9606 GN=RPL36 PE=1 SV=3							1.6476	0.468634	0.0377315	2	2					1					2	2					1					17.5644	18.3306	11.9067	12.3593	13.8784	12.1566	17.5588	12.2952	11.8648	12.3327	13.0631
ZA2G_HUMAN	P25311	Zinc-alpha-2-glycoprotein OS=Homo sapiens OX=9606 GN=AZGP1 PE=1 SV=2							1.8236	0.522648	0.00976648	1	1		1		1					1	1	1		1		1					1	14.8958	14.6677	12.96	14.6286	13.6177	16.2674	11.8278	12.9299	11.5094	12.3961	14.6388
S10A7_HUMAN	P31151	Protein S100-A7 OS=Homo sapiens OX=9606 GN=S100A7 PE=1 SV=4							2.536	0.682295	0.0764542	2				1	2						1				0	1						18.3903	13.7096	12.1743	11.5418	16.4326	18.7453	11.4065	12.8701	13.0803	10.1704	10.9083
TKTL2_HUMAN	Q9H0I9	Transketolase-like protein 2 OS=Homo sapiens OX=9606 GN=TKTL2 PE=2 SV=1							1.4783	0.319014	0.0465722	1	1	1			1	1					0	0	0			0	0					16.3482	16.2844	15.8654	13.4762	12.7351	17.6285	16.3482	10.2629	12.3503	13.1027	12.4418
UB2D3_HUMAN	P61077	Ubiquitin-conjugating enzyme E2 D3 OS=Homo sapiens OX=9606 GN=UBE2D3 PE=1 SV=1							1.5305	0.436916	0.140751	1		1	1				1		1		0		0	0				0		0		17.1008	11.7702	16.669	16.7282	13.0218	14.4064	15.8111	16.0606	13.2754	15.9512	12.2653
HSDL2_HUMAN	Q6YN16	Hydroxysteroid dehydrogenase-like protein 2 OS=Homo sapiens OX=9606 GN=HSDL2 PE=1 SV=1							1.5779	0.546316	0.0451465		1		1	2	1							1		1	1	1						11.7299	14.5848	13.1962	14.5693	14.6932	15.7063	13.7439	11.0273	11.9057	11.5856	12.6731
ARF5_HUMAN	P84085	ADP-ribosylation factor 5 OS=Homo sapiens OX=9606 GN=ARF5 PE=1 SV=2							1.8926	0.560637	0.167039	1	1	1	1						1		0	0	0	0						0		17.1708	17.2802	16.8614	16.6185	13.8491	14.4937	13.1977	10.2678	13.5071	14.9722	12.1633
LYPA2_HUMAN	O95372	Acyl-protein thioesterase 2 OS=Homo sapiens OX=9606 GN=LYPLA2 PE=1 SV=1							2.1635	0.457915	0.0305272	1	1	1	1						1		1	1	1	1						1		17.5957	18.4399	17.4599	18.206	12.9164	14.6734	11.3364	11.4564	12.9102	16.926	10.7292
H1T_HUMAN	P22492	Histone H1t OS=Homo sapiens OX=9606 GN=HIST1H1T PE=2 SV=4							1.9391	0.491042	0.0225633	2	1	1						1			0	0	0						0			16.8444	16.2134	15.2967	12.748	11.8554	12.1398	14.0144	12.0719	14.2328	11.1447	13.6937
EIF3B_HUMAN	P55884	Eukaryotic translation initiation factor 3 subunit B OS=Homo sapiens OX=9606 GN=EIF3B PE=1 SV=3							2.3891	0.737314	0.568293	3	1				1						2	1				1						15.2039	13.1131	10.9678	12.2187	15.8001	14.9767	13.9727	11.2075	13.1597	11.016	10.4557
DHX9_HUMAN	Q08211	ATP-dependent RNA helicase A OS=Homo sapiens OX=9606 GN=DHX9 PE=1 SV=4							1.8417	0.58718	0.0593476	1	1		1		2						1	1		1		2						13.0974	13.134	13.0831	12.3749	11.5437	14.6749	13.6525	11.6247	12.7406	9.75022	12.3153
EPHA5_HUMAN	P54756	Ephrin type-A receptor 5 OS=Homo sapiens OX=9606 GN=EPHA5 PE=1 SV=3							1.3732	0.211987	0.260536	2	1	1	1								0	0	0	0								18.0088	16.1418	15.8099	16.9043	13.2173	12.8984	14.5969	11.9589	12.9192	11.2792	13.7813
FBX22_HUMAN	Q8NEZ5	F-box only protein 22 OS=Homo sapiens OX=9606 GN=FBXO22 PE=1 SV=1							1.7581	0.643991	0.0554567	1	1			1	1		1				1	1			1	1		1				14.4926	14.8909	11.2335	11.814	14.1555	15.5857	11.4145	13.6224	13.3281	12.4336	11.6984
DPOLB_HUMAN	P06746	DNA polymerase beta OS=Homo sapiens OX=9606 GN=POLB PE=1 SV=3							1.3732	0.211987	0.260536	2	1	1	1								0	0	0	0								18.8999	17.0328	16.7009	17.7954	15.0613	12.9018	12.1146	10.6377	11.9872	13.7241	12.6763
CROCC_HUMAN	Q5TZA2	Rootletin OS=Homo sapiens OX=9606 GN=CROCC PE=1 SV=1							1.9913	0.538759	0.00786046	1	1	1	1		1						1	1	1	1		1						12.1294	12.3908	12.2867	11.6608	13.9996	13.5013	13.1849	10.9187	11.7908	10.9164	11.6705
ADAD2_HUMAN	Q8NCV1	Adenosine deaminase domain-containing protein 2 OS=Homo sapiens OX=9606 GN=ADAD2 PE=2 SV=1							1.431	0.30159	0.166606	1	1	1			2						0	0	0			0						15.5178	15.652	15.4223	12.9018	13.0095	16.437	13.3513	13.073	13.632	11.2615	12.58
DYN1_HUMAN	Q05193	Dynamin-1 OS=Homo sapiens OX=9606 GN=DNM1 PE=1 SV=2							1.431	0.30159	0.166606	1	1	1			2						0	0	0			0						14.2223	14.3565	14.1269	12.9958	13.7052	15.1415	12.6778	8.58578	12.8682	12.1037	10.8003
ARF3_HUMAN	P61204	ADP-ribosylation factor 3 OS=Homo sapiens OX=9606 GN=ARF3 PE=1 SV=2							1.8926	0.560637	0.167039	1	1	1	1						1		0	0	0	0						0		17.0333	17.1427	16.7239	16.481	14.9167	12.8629	14.3873	12.6352	11.3221	14.8347	11.527
FSCN1_HUMAN	Q16658	Fascin OS=Homo sapiens OX=9606 GN=FSCN1 PE=1 SV=3							2.3867	0.712729	0.134421	1	2	1			1						1	2	1			1						14.658	15.526	14.2533	12.9562	12.6381	14.9671	12.2017	13.0445	12.8871	10.9155	14.4949
CYTA_HUMAN	P01040	Cystatin-A OS=Homo sapiens OX=9606 GN=CSTA PE=1 SV=1							1.5875	0.654103	0.124497	2	1		2								2	1		2								17.8026	16.2987	11.4358	17.4058	14.5943	12.7566	14.7885	11.2291	13.9471	11.1179	11.7269
FER3L_HUMAN	Q96RJ6	Fer3-like protein OS=Homo sapiens OX=9606 GN=FERD3L PE=1 SV=1							1.4783	0.319014	0.0465722	1	1	1			1	1					0	0	0			0	0					17.3202	17.2564	16.8373	12.5735	14.9981	18.6005	17.3201	12.5152	12.975	11.6715	12.5432
CAZA2_HUMAN	P47755	F-actin-capping protein subunit alpha-2 OS=Homo sapiens OX=9606 GN=CAPZA2 PE=1 SV=3							2.0219	0.538701	0.200732	1	1	1	2								0	0	0	1								17.1085	17.1844	16.6186	17.3217	12.2359	12.761	14.0855	11.8682	12.7777	9.21896	13.3998
GRID1_HUMAN	Q9ULK0	Glutamate receptor ionotropic, delta-1 OS=Homo sapiens OX=9606 GN=GRID1 PE=2 SV=2							1.8516	0.189247	0.11097	1	1	1	1					1			0	0	0	0					0			18.1148	16.2045	15.6269	16.6104	13.8847	12.3767	11.7043	10.9841	15.1886	10.81	11.9321
TDRD7_HUMAN	Q8NHU6	Tudor domain-containing protein 7 OS=Homo sapiens OX=9606 GN=TDRD7 PE=1 SV=2							1.5412	0.32293	0.254899	1	1	1	1								0	0	0	0								15.5469	14.5337	15.1858	14.8809	13.3142	12.7583	14.0175	12.2178	12.3285	11.5785	12.3095
TRXR1_HUMAN	Q16881	Thioredoxin reductase 1, cytoplasmic OS=Homo sapiens OX=9606 GN=TXNRD1 PE=1 SV=3							1.5544	0.541106	0.398506	2	1				1						2	1				1						17.5187	13.7989	10.0786	14.836	13.8681	14.1074	13.565	12.0287	12.0698	11.9479	12.9334
TTC7B_HUMAN	Q86TV6	Tetratricopeptide repeat protein 7B OS=Homo sapiens OX=9606 GN=TTC7B PE=1 SV=3							1.723	0.373651	0.199746	1	1	1	1								0	0	0	0								14.0688	14.5296	13.9594	14.2975	13.6988	12.9744	11.8889	11.242	12.1541	10.4738	9.72876
F10A5_HUMAN	Q8NFI4	Putative protein FAM10A5 OS=Homo sapiens OX=9606 GN=ST13P5 PE=5 SV=1							1.7211	0.605664	0.0887668	1	1				2						0	0				0						14.5087	14.6618	13.2193	12.151	13.1691	16.4166	13.5591	11.1684	13.2233	10.8542	12.8011
CMTR2_HUMAN	Q8IYT2	Cap-specific mRNA (nucleoside-2\'-O-)-methyltransferase 2 OS=Homo sapiens OX=9606 GN=CMTR2 PE=1 SV=2							1.4936	0.266269	0.190843	1	1	1	1								0	0	0	0								15.7633	16.1431	15.4583	14.7123	13.6132	13.4664	14.0861	11.3696	12.2083	9.77096	11.2735
AT2L1_HUMAN	Q8TBG4	Ethanolamine-phosphate phospho-lyase OS=Homo sapiens OX=9606 GN=ETNPPL PE=1 SV=1							1.2398	0.304323	0.042803					2	1		1								1	1		1				12.9273	11.7837	12.7459	11.8597	18.0194	18.0434	12.2207	17.005	12.9687	11.9104	12.2719
FUBP3_HUMAN	Q96I24	Far upstream element-binding protein 3 OS=Homo sapiens OX=9606 GN=FUBP3 PE=1 SV=2							1.7737	0.381775	0.0389887	1	1	1	1								0	0	0	0								14.9648	14.5001	14.3123	14.3217	12.0172	13.8521	13.7172	12.1645	12.4884	12.0796	11.8321
CNN1_HUMAN	P51911	Calponin-1 OS=Homo sapiens OX=9606 GN=CNN1 PE=1 SV=2							1.2519	0.256893	0.111638	1	1	1					1				0	0	0					0				15.4223	15.6133	15.1688	12.246	11.8295	14.1818	11.9829	15.1221	12.9425	11.3759	12.0829
PTBP1_HUMAN	P26599	Polypyrimidine tract-binding protein 1 OS=Homo sapiens OX=9606 GN=PTBP1 PE=1 SV=1							1.3622	0.563437	0.296597	1	1		1		1						0	0		0		0						14.9892	15.051	12.9182	14.5241	13.8866	15.4872	13.7272	11.5908	13.7917	11.4775	13.1016
MDHC_HUMAN	P40925	Malate dehydrogenase, cytoplasmic OS=Homo sapiens OX=9606 GN=MDH1 PE=1 SV=4							2.2539	0.595089	0.111044	2	2										2	2										15.8648	15.8611	13.2303	12.5966	13.2722	12.5356	12.2326	10.2443	13.573	8.94989	12.4896
RUXE_HUMAN	P62304	Small nuclear ribonucleoprotein E OS=Homo sapiens OX=9606 GN=SNRPE PE=1 SV=1							1.4305	0.634394	0.00792378	1	1				1	1					1	1				1	1					16.624	15.9732	12.5068	13.1834	13.0615	17.8235	17.185	11.9647	12.7413	12.8562	11.6379
MK09_HUMAN	P45984	Mitogen-activated protein kinase 9 OS=Homo sapiens OX=9606 GN=MAPK9 PE=1 SV=2							1.6788	0.266798	0.343073	1	1	1			1						0	0	0			0						16.1946	15.272	14.8673	13.031	11.5666	16.796	12.8326	11.2649	11.8054	11.1479	12.2776
SYQ_HUMAN	P47897	Glutamine--tRNA ligase OS=Homo sapiens OX=9606 GN=QARS PE=1 SV=1							1.4098	0.427082	0.21319	1	3										1	3										15.033	15.1974	11.6389	12.6005	12.6377	13.325	12.1746	12.4332	13.3533	10.8533	13.0768
PTBP3_HUMAN	O95758	Polypyrimidine tract-binding protein 3 OS=Homo sapiens OX=9606 GN=PTBP3 PE=1 SV=2							1.3622	0.563437	0.296597	1	1		1		1						0	0		0		0						14.9892	15.051	13.6045	14.5241	12.7182	15.4872	13.0611	9.6679	11.7858	12.0493	10.6734
THOC4_HUMAN	Q86V81	THO complex subunit 4 OS=Homo sapiens OX=9606 GN=ALYREF PE=1 SV=3							2.7765	0.602395	0.0452197	1		1	2								1		1	2								15.1284	13.3562	14.8129	14.9734	13.2676	15.4715	13.6964	11.1294	13.776	13.0156	9.14488
PDIA1_HUMAN	P07237	Protein disulfide-isomerase OS=Homo sapiens OX=9606 GN=P4HB PE=1 SV=3							2.2443	0.560532	0.154221	2	1	1									2	1	1									14.988	14.7538	14.2316	13.6183	13.5615	12.8528	13.8137	10.9851	13.6497	11.8363	12.548
RL3L_HUMAN	Q92901	60S ribosomal protein L3-like OS=Homo sapiens OX=9606 GN=RPL3L PE=2 SV=3							1.4667	0.383627	0.0662601	1	1	1	1								0	0	0	0								16.7311	16.9632	16.0707	14.8706	13.0559	13.9783	13.1993	12.3456	12.1008	10.3303	11.7887
PALLD_HUMAN	Q8WX93	Palladin OS=Homo sapiens OX=9606 GN=PALLD PE=1 SV=3							2.0365	0.574761	0.00270799	1	2		1								1	2		1								12.9073	14.4222	11.3169	13.1878	13.6028	12.6315	13.1137	9.70845	15.4322	11.3708	12.5744
NU155_HUMAN	O75694	Nuclear pore complex protein Nup155 OS=Homo sapiens OX=9606 GN=NUP155 PE=1 SV=1							1.7838	0.264045	0.417925	1	1	1			1						1	1	1			1						14.3402	13.0148	12.4693	13.4441	12.9537	14.0921	13.599	10.5381	9.68621	11.5567	12.4812
PSME1_HUMAN	Q06323	Proteasome activator complex subunit 1 OS=Homo sapiens OX=9606 GN=PSME1 PE=1 SV=1							2.0421	0.588806	0.0137468	2							1		1		2							1		1		16.011	13.4367	12.0458	12.0898	12.8808	14.2824	13.7856	14.3695	13.4225	14.3793	11.6846
EIF3E_HUMAN	P60228	Eukaryotic translation initiation factor 3 subunit E OS=Homo sapiens OX=9606 GN=EIF3E PE=1 SV=1							1.8306	0.467537	0.0103608	1	1				2						1	1				2						13.9644	13.5998	12.3026	13.2547	12.943	16.0786	13.1871	11.5145	12.3104	11.6131	12.5418
SMD2_HUMAN	P62316	Small nuclear ribonucleoprotein Sm D2 OS=Homo sapiens OX=9606 GN=SNRPD2 PE=1 SV=1							1.9176	0.598352	0.8232	2	1				1						2	1				1						16.6157	15.4315	11.4887	13.0593	13.8074	16.7049	13.6175	10.8823	12.9752	12.4293	12.7499
STAT3_HUMAN	P40763	Signal transducer and activator of transcription 3 OS=Homo sapiens OX=9606 GN=STAT3 PE=1 SV=2							1.4849	0.504313	0.00270799	1	1	1							1		1	1	1							1		13.3413	13.5959	12.8974	13.5506	13.9837	13.7958	13.9949	11.4469	11.7491	12.6787	13.1449
TITIN_HUMAN	Q8WZ42	Titin OS=Homo sapiens OX=9606 GN=TTN PE=1 SV=4							1.4856	0.26802	0.187693	1	1	1					1				0	0	0					1				11.6508	9.88629	9.90705	12.8113	15.4496	12.4257	13.8755	12.847	12.5422	11.3628	12.263
RTCB_HUMAN	Q9Y3I0	RNA-splicing ligase RtcB homolog OS=Homo sapiens OX=9606 GN=RTCB PE=1 SV=1							1.5075	0.467646	0.0212981	2	1	1									2	1	1									15.055	13.5265	12.447	11.7458	12.2371	14.2448	14.4978	10.4037	12.179	10.6717	11.2685
UB2E1_HUMAN	P51965	Ubiquitin-conjugating enzyme E2 E1 OS=Homo sapiens OX=9606 GN=UBE2E1 PE=1 SV=1							1.2837	0.287996	0.403535								2			2								1			1	11.7576	12.9495	13.1074	13.3502	12.5042	14.3389	11.3353	18.3933	13.2762	12.8355	17.8799
PCY2_HUMAN	Q99447	Ethanolamine-phosphate cytidylyltransferase OS=Homo sapiens OX=9606 GN=PCYT2 PE=1 SV=1							1.1823	0.372877	0.158326					2		2									1		1					12.7493	11.09	12.0521	12.0862	17.6706	14.1115	18.092	10.7912	13.2358	14.1815	11.9581
NOE2_HUMAN	O95897	Noelin-2 OS=Homo sapiens OX=9606 GN=OLFM2 PE=1 SV=2							1.5508	0.250451	0.0324338						2			1		1						1			1		1	10.771	12.5852	13.5666	13.123	13.8125	18.3413	13.5446	10.6925	17.9343	11.1508	17.9439
IL21_HUMAN	Q9HBE4	Interleukin-21 OS=Homo sapiens OX=9606 GN=IL21 PE=1 SV=3							1.2497	0.216035	0.110538		2	1	1									1	1	1								11.6013	17.7767	17.6147	17.4868	14.7741	10.6941	13.3567	9.83851	13.5058	12.3851	10.8984
KRT34_HUMAN	O76011	Keratin, type I cuticular Ha4 OS=Homo sapiens OX=9606 GN=KRT34 PE=1 SV=2							1.7349	0.208053	0.389824	2		1	1								0		0	0								22.0616	13.5159	15.169	14.2647	14.3763	13.4198	12.4466	12.0418	13.1792	12.5268	12.3013
EFHD1_HUMAN	Q9BUP0	EF-hand domain-containing protein D1 OS=Homo sapiens OX=9606 GN=EFHD1 PE=1 SV=1							2.339	0.506327	0.458561		1					1	1		1			0					0	0		0		11.5421	13.8597	12.5847	14.0692	12.7362	14.7079	15.5252	14.7761	12.6998	13.8696	10.698
IMP3_HUMAN	Q9NV31	U3 small nucleolar ribonucleoprotein protein IMP3 OS=Homo sapiens OX=9606 GN=IMP3 PE=1 SV=1							1.7715	0.160039	0.144765	2			2								1			1								16.7807	13.3066	13.1351	17.2865	12.5324	13.1248	12.4599	11.0845	12.6897	12.3653	14.3197
GUAA_HUMAN	P49915	GMP synthase [glutamine-hydrolyzing] OS=Homo sapiens OX=9606 GN=GMPS PE=1 SV=1							2.5925	0.678457	0.00225808		2				2							2				2						10.1503	14.8137	13.8148	11.5166	14.831	15.5303	13.7218	11.0691	14.6246	11.0454	10.2442
L10K_HUMAN	Q9UNZ5	Leydig cell tumor 10 kDa protein homolog OS=Homo sapiens OX=9606 GN=C19orf53 PE=1 SV=1							1.3641	0.237207	0.188024	1	1	1	1								1	1	1	1								15.6816	15.5232	15.5081	15.2844	14.6824	12.6691	12.8527	12.7938	13.6252	12.1109	12.0364
EIF3C_HUMAN	Q99613	Eukaryotic translation initiation factor 3 subunit C OS=Homo sapiens OX=9606 GN=EIF3C PE=1 SV=1							2.0531	0.559349	0.452906	1	1	1			1						0	0	0			0						13.18	13.0507	12.6592	13.9771	13.3966	13.6736	12.9467	12.3368	12.7263	12.6707	14.2269
AFG2H_HUMAN	Q8NB90	ATPase family protein 2 homolog OS=Homo sapiens OX=9606 GN=SPATA5 PE=1 SV=3							1.8998	0.458932	0.698487	1	1		1		1						0	0		0		0						13.5776	13.7031	12.7578	13.0783	14.8351	14.6572	13.7049	10.9264	14.2662	14.4239	11.0508
CCD87_HUMAN	Q9NVE4	Coiled-coil domain-containing protein 87 OS=Homo sapiens OX=9606 GN=CCDC87 PE=1 SV=2							1.3562	0.130807	0.0943132	2			2								1			1								26.1655	12.4714	13.4196	26.1899	13.1812	13.1407	14.3333	12.5567	13.2301	11.8474	11.2946
GGCT_HUMAN	O75223	Gamma-glutamylcyclotransferase OS=Homo sapiens OX=9606 GN=GGCT PE=1 SV=1							1.8799	0.43714	0.014838	1	1				1					1	1	1				1					1	16.0255	15.8511	12.7129	13.8048	12.3973	16.9088	15.2458	11.2524	12.6866	11.5209	15.0269
ALG2_HUMAN	Q9H553	Alpha-1,3/1,6-mannosyltransferase ALG2 OS=Homo sapiens OX=9606 GN=ALG2 PE=1 SV=1							1.4936	0.266269	0.190843	1	1	1	1								0	0	0	0								16.2007	16.5805	15.8957	15.1497	13.14	11.0545	13.9644	11.1983	11.777	10.5056	10.0616
EIFCL_HUMAN	B5ME19	Eukaryotic translation initiation factor 3 subunit C-like protein OS=Homo sapiens OX=9606 GN=EIF3CL PE=1 SV=1							2.0531	0.559349	0.452906	1	1	1			1						0	0	0			0						13.18	13.0507	12.6592	12.2513	13.2663	13.6736	15.1818	11.8175	13.127	11.463	10.6101
LAT1_HUMAN	Q01650	Large neutral amino acids transporter small subunit 1 OS=Homo sapiens OX=9606 GN=SLC7A5 PE=1 SV=2							2.5502	0.64493	0.0280778	1	1			1	1						1	1			1	1						15.4834	15.364	11.3076	12.4803	15.3706	16.8357	14.4602	11.7906	13.2955	12.1522	11.0945
HGB1A_HUMAN	B2RPK0	Putative high mobility group protein B1-like 1 OS=Homo sapiens OX=9606 GN=HMGB1P1 PE=5 SV=1							1.8544	0.506876	0.0164043	1	1	1	1								0	0	0	0								14.6288	14.9769	14.3869	14.4269	13.0229	12.2197	13.4548	11.384	11.7995	10.5479	12.5449
KT33A_HUMAN	O76009	Keratin, type I cuticular Ha3-I OS=Homo sapiens OX=9606 GN=KRT33A PE=2 SV=2							1.7349	0.208053	0.389824	2		1	1								0		0	0								22.026	12.6809	15.1333	14.2291	12.7838	13.2035	15.1115	12.0594	11.4726	11.4544	13.6639
CMBL_HUMAN	Q96DG6	Carboxymethylenebutenolidase homolog OS=Homo sapiens OX=9606 GN=CMBL PE=1 SV=1							1.2435	0.347648	0.292813	1	1	1	1								1	1	1	1								15.0335	16.0172	15.7567	15.42	13.6645	14.0671	12.203	12.6749	11.9225	10.372	11.2887
ALDR_HUMAN	P15121	Aldo-keto reductase family 1 member B1 OS=Homo sapiens OX=9606 GN=AKR1B1 PE=1 SV=3							2.0041	0.385994	0.119878	1	2	1									0	1	0									15.3447	16.706	15.1725	12.2169	12.6747	13.4837	13.2675	11.237	13.8421	11.8541	11.0099
ZC12D_HUMAN	A2A288	Probable ribonuclease ZC3H12D OS=Homo sapiens OX=9606 GN=ZC3H12D PE=1 SV=3							1.3254	0.184774	0.239457	1		1	1								0		0	0								15.0769	13.1074	14.6452	14.7044	13.6557	13.8855	13.3939	13.149	13.247	11.5401	13.3543
UB2L3_HUMAN	P68036	Ubiquitin-conjugating enzyme E2 L3 OS=Homo sapiens OX=9606 GN=UBE2L3 PE=1 SV=1							1.722	0.51577	0.576845		1	1	1									1	1	1								12.3319	15.1303	15.0894	15.3666	13.7081	12.3191	10.8919	10.78	11.8695	12.6589	10.6602
RB39A_HUMAN	Q14964	Ras-related protein Rab-39A OS=Homo sapiens OX=9606 GN=RAB39A PE=1 SV=2							1.8995	0.605697	0.456757	1					2						0					0						15.3715	12.6683	13.127	13.1662	12.9186	17.2161	12.8563	13.7184	11.2234	11.5996	12.5169
ADDG_HUMAN	Q9UEY8	Gamma-adducin OS=Homo sapiens OX=9606 GN=ADD3 PE=1 SV=1							1.2757	0.194486	0.0541173	1	1	1									0	0	0									17.7268	18.2832	17.9147	11.9457	13.1468	14.6759	13.5462	12.4948	10.0367	12.4515	12.9489
CISY_HUMAN	O75390	Citrate synthase, mitochondrial OS=Homo sapiens OX=9606 GN=CS PE=1 SV=2							1.3425	0.558338	0.310478	1	1				1						1	1				1						15.0487	14.8411	12.9404	12.5306	15.4942	16.3844	10.4088	11.2705	11.8603	12.0372	14.2568
RAB41_HUMAN	Q5JT25	Ras-related protein Rab-41 OS=Homo sapiens OX=9606 GN=RAB41 PE=1 SV=2							1.8995	0.605697	0.456757	1					2						0					0						15.6252	12.7611	12.3991	12.569	14.6874	17.4698	13.5673	9.443	13.2566	10.6047	12.6385
TNC18_HUMAN	O15417	Trinucleotide repeat-containing gene 18 protein OS=Homo sapiens OX=9606 GN=TNRC18 PE=1 SV=3							1.2994	0.191985	0.0713982	1		1	1								0		0	0								12.5843	12.9892	13.0624	12.715	14.6939	14.3995	12.9218	11.2327	11.6049	9.96568	11.3142
PYR1_HUMAN	P27708	CAD protein OS=Homo sapiens OX=9606 GN=CAD PE=1 SV=3							1.2861	0.711686	0.306534		2	1										1	0									12.4831	13.566	12.7751	12.608	13.2452	13.8629	13.6412	11.285	13.0862	11.4092	13.5353
RAB6A_HUMAN	P20340	Ras-related protein Rab-6A OS=Homo sapiens OX=9606 GN=RAB6A PE=1 SV=3							1.8995	0.605697	0.456757	1					2						0					0						15.5183	12.3003	11.5475	12.8375	12.3761	17.3629	13.9129	13.1419	14.4953	13.6342	10.5076
S1A7A_HUMAN	Q86SG5	Protein S100-A7A OS=Homo sapiens OX=9606 GN=S100A7A PE=1 SV=3							1.7532	0.5705	0.244523	1				1	1						0				0	0						17.0897	13.7198	13.0684	14.0057	16.5321	17.3147	14.6106	12.0348	10.6495	12.2092	12.7184
RAB6B_HUMAN	Q9NRW1	Ras-related protein Rab-6B OS=Homo sapiens OX=9606 GN=RAB6B PE=1 SV=1							1.8995	0.605697	0.456757	1					2						0					0						15.5708	13.0215	11.7933	12.3152	13.7418	17.4154	11.5387	9.75848	12.6666	11.9705	12.2539
TRFE_HUMAN	P02787	Serotransferrin OS=Homo sapiens OX=9606 GN=TF PE=1 SV=3							1.5627	0.658686	0.239791		1	1			1							0	0			0						12.9748	13.9337	13.6032	13.3418	16.6588	14.3205	12.5785	10.6684	13.7303	12.733	12.0916
RNBP6_HUMAN	O60518	Ran-binding protein 6 OS=Homo sapiens OX=9606 GN=RANBP6 PE=1 SV=2							1.8547	0.548391	0.412015		1						1			1		0						0			0	11.6527	14.6732	13.0264	13.0018	11.3189	13.1233	13.2336	12.9572	12.7897	13.1297	19.5439
RAB8B_HUMAN	Q92930	Ras-related protein Rab-8B OS=Homo sapiens OX=9606 GN=RAB8B PE=1 SV=2							1.5451	0.334188	0.153199	1					2						0					0						15.5525	13.7794	11.5351	12.8824	12.9926	17.1837	13.0762	9.88303	13.1345	12.4092	12.5673
SSBP_HUMAN	Q04837	Single-stranded DNA-binding protein, mitochondrial OS=Homo sapiens OX=9606 GN=SSBP1 PE=1 SV=1							1.8649	0.495222	0.382617	1	1				1						1	1				1						16.2353	16.174	12.7404	13.1756	14.6251	16.6657	12.042	12.5971	12.9588	12.7352	12.1775
PRS6A_HUMAN	P17980	26S proteasome regulatory subunit 6A OS=Homo sapiens OX=9606 GN=PSMC3 PE=1 SV=3							1.2656	0.251833	0.0262338	1	1	1									0	1	1									15.1307	14.3579	14.233	11.5223	11.1577	14.0917	11.4187	12.2684	13.0126	12.4796	13.7348
PLSI_HUMAN	Q14651	Plastin-1 OS=Homo sapiens OX=9606 GN=PLS1 PE=1 SV=2							1.8364	0.589412	0.330914						2	1										0	0					11.0815	13.6321	12.5433	13.5655	12.9376	16.4178	14.9383	11.2306	13.11	12.8469	11.7006
PIMT_HUMAN	P22061	Protein-L-isoaspartate(D-aspartate) O-methyltransferase OS=Homo sapiens OX=9606 GN=PCMT1 PE=1 SV=4							1.6926	0.415869	0.622376	1	1	1									1	1	1									16.0862	16.4352	15.7394	13.0625	13.5123	12.7047	15.2987	13.1342	11.825	12.6012	10.7451
PKP1_HUMAN	Q13835	Plakophilin-1 OS=Homo sapiens OX=9606 GN=PKP1 PE=1 SV=2							1.6557	0.222483	0.53409	3											3											15.3769	13.3157	11.4573	13.473	12.9763	12.4631	11.8953	11.3216	14.0501	9.85818	11.8721
R39L5_HUMAN	Q59GN2	Putative 60S ribosomal protein L39-like 5 OS=Homo sapiens OX=9606 GN=RPL39P5 PE=5 SV=2							2.2388	0.448747	0.266757		1		1	1								0		0	0							12.6851	18.0811	13.5036	17.5364	18.3383	11.1991	13.4755	9.89909	14.2944	10.7017	12.3379
RAB15_HUMAN	P59190	Ras-related protein Rab-15 OS=Homo sapiens OX=9606 GN=RAB15 PE=1 SV=1							1.5451	0.334188	0.153199	1					2						0					0						15.8326	11.2471	12.0573	12.1937	12.287	17.4638	12.1083	12.5887	12.6359	11.2117	9.7463
RAB1B_HUMAN	Q9H0U4	Ras-related protein Rab-1B OS=Homo sapiens OX=9606 GN=RAB1B PE=1 SV=1							1.5451	0.334188	0.153199	1					2						0					0						16.1164	12.1566	13.5201	11.1673	13.0706	17.7476	14.6935	10.9458	12.6056	11.4293	11.7708
RAB1C_HUMAN	Q92928	Putative Ras-related protein Rab-1C OS=Homo sapiens OX=9606 GN=RAB1C PE=5 SV=2							1.5451	0.334188	0.153199	1					2						0					0						16.318	13.1588	12.1534	12.2877	14.4846	17.9492	11.4577	11.7873	10.9676	13.4034	12.8127
PSB4_HUMAN	P28070	Proteasome subunit beta type-4 OS=Homo sapiens OX=9606 GN=PSMB4 PE=1 SV=4							1.584	0.602531	0.114586	1	1				1						1	1				1						15.6248	15.1235	12.0718	11.9392	11.8838	16.7432	12.3259	10.6886	12.9479	11.8376	12.0653
PSA2_HUMAN	P25787	Proteasome subunit alpha type-2 OS=Homo sapiens OX=9606 GN=PSMA2 PE=1 SV=2							1.2866	0.370045	0.501036	1	1	1									1	1	1									16.1156	16.1468	15.8844	14.5226	14.5585	13.4661	11.9994	10.2937	10.5604	12.511	12.7656
RAB1A_HUMAN	P62820	Ras-related protein Rab-1A OS=Homo sapiens OX=9606 GN=RAB1A PE=1 SV=3							1.5451	0.334188	0.153199	1					2						0					0						15.9961	12.6665	12.5155	12.3465	14.0737	17.6273	13.2535	12.1023	12.5841	11.1798	13.7298
RB27A_HUMAN	P51159	Ras-related protein Rab-27A OS=Homo sapiens OX=9606 GN=RAB27A PE=1 SV=3							1.8995	0.605697	0.456757	1					2						0					0						15.6252	12.9197	12.2489	12.5097	11.9919	17.4698	12.7189	10.7141	11.315	11.6361	10.2985
RAB44_HUMAN	Q7Z6P3	Ras-related protein Rab-44 OS=Homo sapiens OX=9606 GN=RAB44 PE=1 SV=4							1.8995	0.605697	0.456757	1					2						0					0						13.8021	14.6761	12.2501	13.5652	11.7363	15.6467	15.5602	11.084	11.9893	11.2715	13.6103
RASEF_HUMAN	Q8IZ41	Ras and EF-hand domain-containing protein OS=Homo sapiens OX=9606 GN=RASEF PE=1 SV=1							1.8995	0.605697	0.456757	1					2						0					0						13.7407	11.9494	11.8249	13.1998	13.2224	15.5853	13.1995	12.3951	12.6237	11.2939	12.9003
TRFL_HUMAN	P02788	Lactotransferrin OS=Homo sapiens OX=9606 GN=LTF PE=1 SV=6							1.5627	0.658686	0.239791		1	1			1							0	0			0						11.5773	13.8097	13.4792	13.2434	13.4661	14.1966	14.5195	8.99058	13.3039	13.2303	13.5755
IF4B_HUMAN	P23588	Eukaryotic translation initiation factor 4B OS=Homo sapiens OX=9606 GN=EIF4B PE=1 SV=2							2.0491	0.649976	0.0732962		1		1		1							1		1		1						11.9156	12.9168	13.0414	11.41	13.1526	14.0231	13.8813	13.2296	12.3641	11.8131	12.2541
SRSF1_HUMAN	Q07955	Serine/arginine-rich splicing factor 1 OS=Homo sapiens OX=9606 GN=SRSF1 PE=1 SV=2							2.0909	0.574824	0.0835516	1	1	1									1	1	1									14.914	14.5127	14.1391	12.8249	13.5959	11.1204	13.7135	11.6395	12.575	11.408	14.1032
PRS4_HUMAN	P62191	26S proteasome regulatory subunit 4 OS=Homo sapiens OX=9606 GN=PSMC1 PE=1 SV=1							1.8724	0.623798	0.365246			2			1								1			1						12.8835	12.8578	15.1262	14.2604	14.4369	15.2153	13.4743	9.90137	12.557	10.8536	11.948
KCRB_HUMAN	P12277	Creatine kinase B-type OS=Homo sapiens OX=9606 GN=CKB PE=1 SV=1							1.7884	0.358812	0.0034156	1	1	1									1	1	1									14.8217	14.9609	14.3691	12.8972	14.3221	13.2624	12.499	11.5938	12.299	11.2481	10.1243
RL39_HUMAN	P62891	60S ribosomal protein L39 OS=Homo sapiens OX=9606 GN=RPL39 PE=1 SV=2							2.2388	0.448747	0.266757		1		1	1								0		0	0							12.5864	17.9986	11.8832	17.454	18.2559	13.6983	12.8649	11.6922	12.4814	10.2412	12.2137
RAB10_HUMAN	P61026	Ras-related protein Rab-10 OS=Homo sapiens OX=9606 GN=RAB10 PE=1 SV=1							1.5451	0.334188	0.153199	1					2						0					0						15.6858	12.0582	11.4179	11.4834	13.9886	17.317	13.6672	10.8413	13.4891	11.4302	10.181
RAB13_HUMAN	P51153	Ras-related protein Rab-13 OS=Homo sapiens OX=9606 GN=RAB13 PE=1 SV=1							1.5451	0.334188	0.153199	1					2						0					0						15.5525	13.0012	12.1266	10.8492	13.5025	17.1837	10.7577	10.9351	14.5189	10.6993	13.5868
PCNA_HUMAN	P12004	Proliferating cell nuclear antigen OS=Homo sapiens OX=9606 GN=PCNA PE=1 SV=1							1.3183	0.278541	0.114349	1	1	1									1	1	1									15.239	15.489	14.7517	13.2241	13.5577	14.0243	11.3706	11.6046	14.3334	12.6329	10.6945
RAB8A_HUMAN	P61006	Ras-related protein Rab-8A OS=Homo sapiens OX=9606 GN=RAB8A PE=1 SV=1							1.5451	0.334188	0.153199	1					2						0					0						15.5525	11.9544	11.8875	11.8629	14.353	17.1837	12.7884	12.515	12.672	12.9524	13.3853
H3X_HUMAN	P0DPK5	Putative histone H3.X OS=Homo sapiens OX=9606 PE=5 SV=1							1.6465	0.160583	0.0447425	1	1		1								0	0		0								19.4873	17.9357	10.7519	18.2478	14.2558	14.2416	11.3602	10.7734	13.3629	10.285	11.4242
RAB34_HUMAN	Q9BZG1	Ras-related protein Rab-34 OS=Homo sapiens OX=9606 GN=RAB34 PE=1 SV=1							1.8995	0.605697	0.456757	1					2						0					0						15.2382	14.4702	12.3036	12.7224	13.1294	17.0828	13.316	12.387	12.2085	10.1621	11.7978
TGM1_HUMAN	P22735	Protein-glutamine gamma-glutamyltransferase K OS=Homo sapiens OX=9606 GN=TGM1 PE=1 SV=4							1.5781	0.641468	0.21826	3											3											15.7231	12.5273	12.6774	14.1547	13.5419	13.8611	13.6682	9.71047	11.2965	10.967	13.6785
XXLT1_HUMAN	Q8NBI6	Xyloside xylosyltransferase 1 OS=Homo sapiens OX=9606 GN=XXYLT1 PE=1 SV=1							1.7172	0.566853	0.364525					1	1	1									1	1	1					11.6019	12.2331	12.7815	12.9743	15.1031	15.6195	15.1331	13.7074	13.2968	11.3903	12.6484
RB27B_HUMAN	O00194	Ras-related protein Rab-27B OS=Homo sapiens OX=9606 GN=RAB27B PE=1 SV=4							1.8995	0.605697	0.456757	1					2						0					0						15.6252	12.4919	12.8615	12.4508	14.8273	17.4698	14.0778	12.4438	13.1478	11.5771	10.7624
SYVM_HUMAN	Q5ST30	Valine--tRNA ligase, mitochondrial OS=Homo sapiens OX=9606 GN=VARS2 PE=1 SV=2							1.9048	0.222543	0.415275	1			1		1						0			0		0						15.2003	13.3477	11.7244	14.3467	14.6132	15.5915	14.3041	11.0001	14.3618	12.2437	11.9802
FBX50_HUMAN	Q6ZVX7	F-box only protein 50 OS=Homo sapiens OX=9606 GN=NCCRP1 PE=1 SV=1							2.5618	0.34265	0.565957	1	1		1								1	1		1								15.1036	14.2695	12.2752	14.3141	12.243	12.4806	13.7639	11.5377	12.6136	10.4386	11.8215
GUAD_HUMAN	Q9Y2T3	Guanine deaminase OS=Homo sapiens OX=9606 GN=GDA PE=1 SV=1							2.0981	0.459095	0.241986	1	1		1								1	1		1								14.6062	14.8525	11.7183	14.6695	14.5907	14.119	13.7433	10.3682	11.0929	11.6949	11.2524
PRDX5_HUMAN	P30044	Peroxiredoxin-5, mitochondrial OS=Homo sapiens OX=9606 GN=PRDX5 PE=1 SV=4							1.499	0.496531	0.0816492	1	1		1								1	1		1								15.7709	15.8512	12.0225	15.2382	13.1058	13.3444	13.4408	10.6786	13.0661	10.8139	12.8149
AK1BF_HUMAN	C9JRZ8	Aldo-keto reductase family 1 member B15 OS=Homo sapiens OX=9606 GN=AKR1B15 PE=1 SV=2							2.0041	0.385994	0.119878	1	1	1									0	0	0									15.051	15.3465	14.8788	11.0991	11.6656	11.5398	13.2375	11.9532	11.2889	10.8503	14.8527
PDIA6_HUMAN	Q15084	Protein disulfide-isomerase A6 OS=Homo sapiens OX=9606 GN=PDIA6 PE=1 SV=1							1.7881	0.665791	0.49816	2	1										2	1										15.6345	13.641	11.5539	12.0268	14.44	13.1793	12.4054	9.50633	11.682	11.9961	11.0375
LRC59_HUMAN	Q96AG4	Leucine-rich repeat-containing protein 59 OS=Homo sapiens OX=9606 GN=LRRC59 PE=1 SV=1							1.6479	0.410988	0.0831507	1					2						1					2						13.8612	12.7111	11.6301	12.2126	13.2707	16.3626	15.4047	12.3466	12.3286	11.5732	11.9486
DEK_HUMAN	P35659	Protein DEK OS=Homo sapiens OX=9606 GN=DEK PE=1 SV=1							1.4118	0.704066	0.316404	3											3											15.3506	11.2779	13.055	13.2526	14.125	11.6158	12.4208	12.5115	12.3403	12.1558	14.8923
DDX21_HUMAN	Q9NR30	Nucleolar RNA helicase 2 OS=Homo sapiens OX=9606 GN=DDX21 PE=1 SV=5							1.4752	0.420824	0.251926	1		1			1						1		1			1						12.6382	12.6263	12.6734	13.0868	15.0659	13.6497	14.8807	11.7717	11.4253	10.63	12.3747
K1C40_HUMAN	Q6A162	Keratin, type I cytoskeletal 40 OS=Homo sapiens OX=9606 GN=KRT40 PE=1 SV=2							1.7349	0.17595	0.389824	2		1									0		0									22.5256	13.2626	15.6329	12.6993	14.2342	12.2991	14.1315	10.8285	13.82	11.536	11.8091
GBF1_HUMAN	Q92538	Golgi-specific brefeldin A-resistance guanine nucleotide exchange factor 1 OS=Homo sapiens OX=9606 GN=GBF1 PE=1 SV=2							1.8159	0.127879	0.0538966	1			2								0			0								16.7961	12.6626	12.3187	16.1037	12.8467	12.7054	15.2147	12.3014	13.0865	11.2721	12.1563
CYC_HUMAN	P99999	Cytochrome c OS=Homo sapiens OX=9606 GN=CYCS PE=1 SV=2							2.606	0.566155	0.0317852	1		1			1						1		1			1						15.7457	13.2416	15.7309	12.8365	13.0583	17.4718	13.9267	11.4344	11.8779	12.4683	10.4579
HPBP1_HUMAN	Q9NZL4	Hsp70-binding protein 1 OS=Homo sapiens OX=9606 GN=HSPBP1 PE=1 SV=2							1.7368	0.54491	0.248262								2		1									2		1		13.7027	12.5083	12.3298	12.4499	12.2334	12.7358	12.789	16.6678	11.9505	15.0395	12.0134
CBX3_HUMAN	Q13185	Chromobox protein homolog 3 OS=Homo sapiens OX=9606 GN=CBX3 PE=1 SV=4							2.2703	0.678929	0.0462879	1		1		1							0		0		0							15.5088	12.582	14.719	12.7127	16.7169	14.1529	12.8978	13.4846	11.5733	11.4219	11.0538
CTNB1_HUMAN	P35222	Catenin beta-1 OS=Homo sapiens OX=9606 GN=CTNNB1 PE=1 SV=1							1.4025	0.313725	0.0896478	1	1				1						0	0				0						16.3656	15.3398	13.9522	12.912	12.3936	16.7454	11.8595	12.1665	13.1319	10.6566	10.8889
CYBP_HUMAN	Q9HB71	Calcyclin-binding protein OS=Homo sapiens OX=9606 GN=CACYBP PE=1 SV=2							1.2689	0.578217	0.267565		1	1			1							1	1			1						12.8721	15.0586	14.4571	13.0585	13.6628	15.8079	14.2291	13.5718	13.6544	12.1649	12.3866
EF1B_HUMAN	P24534	Elongation factor 1-beta OS=Homo sapiens OX=9606 GN=EEF1B2 PE=1 SV=3							2.6437	0.691493	0.24644		1	1			1							1	1			1						12.546	15.9488	15.8263	11.7698	13.8261	16.6215	13.1467	12.8395	13.7898	12.2611	12.6779
GFPT1_HUMAN	Q06210	Glutamine--fructose-6-phosphate aminotransferase [isomerizing] 1 OS=Homo sapiens OX=9606 GN=GFPT1 PE=1 SV=3							1.2008	0.277898	0.573445	1	1	1									0	0	0									13.7974	14.1461	13.7708	13.9052	13.9947	13.224	13.2796	12.6492	12.4698	11.6194	12.6169
GDIB_HUMAN	P50395	Rab GDP dissociation inhibitor beta OS=Homo sapiens OX=9606 GN=GDI2 PE=1 SV=2							1.7285	0.476367	0.243363	2					1						1					0						15.2227	13.4561	12.1028	13.2421	13.5408	15.3939	12.5778	12.3052	13.0397	10.6161	12.5395
H3Y_HUMAN	P0DPK2	Histone H3.Y OS=Homo sapiens OX=9606 PE=1 SV=1							1.6465	0.160583	0.0447425	1	1		1								0	0		0								19.4873	17.9357	13.1508	18.2478	12.8031	12.408	12.7855	13.4809	13.8869	9.97156	12.2955
6PGD_HUMAN	P52209	6-phosphogluconate dehydrogenase, decarboxylating OS=Homo sapiens OX=9606 GN=PGD PE=1 SV=3							1.6326	0.599228	0.755021	2	1										2	1										15.1803	13.9921	12.1434	11.4121	11.739	12.6919	13.9712	12.8657	12.0227	12.5448	12.6921
CBX1_HUMAN	P83916	Chromobox protein homolog 1 OS=Homo sapiens OX=9606 GN=CBX1 PE=1 SV=1							2.2703	0.678929	0.0462879	1		1		1							0		0		0							15.4657	11.5934	14.6759	12.4591	16.6738	12.7467	14.499	12.7853	12.896	12.3803	11.0266
AATM_HUMAN	P00505	Aspartate aminotransferase, mitochondrial OS=Homo sapiens OX=9606 GN=GOT2 PE=1 SV=3							2.7092	0.632261	0.387266	2					1						2					1						14.8394	12.6023	13.6612	12.1683	13.2999	15.142	13.2614	13.0715	13.3096	11.4882	10.8536
CAND2_HUMAN	O75155	Cullin-associated NEDD8-dissociated protein 2 OS=Homo sapiens OX=9606 GN=CAND2 PE=1 SV=3							1.8159	0.127879	0.0538966	1			2								0			0								17.303	12.5711	12.2329	16.6107	12.1844	13.4614	13.4463	10.902	12.3674	9.06655	11.3551
ACTN3_HUMAN	Q08043	Alpha-actinin-3 OS=Homo sapiens OX=9606 GN=ACTN3 PE=1 SV=2							2.5553	0.609126	0.138071			1			2								0			0						12.9045	11.9989	13.0265	11.9176	13.8142	15.614	13.4333	12.3583	12.9316	11.3539	13.3202
ANM5_HUMAN	O14744	Protein arginine N-methyltransferase 5 OS=Homo sapiens OX=9606 GN=PRMT5 PE=1 SV=4							1.5543	0.337486	0.192995	1	1				1						1	1				1						13.3084	13.6772	12.0383	11.4183	13.937	14.8724	13.3903	12.9587	13.179	12.2647	12.1191
CBP_HUMAN	Q92793	CREB-binding protein OS=Homo sapiens OX=9606 GN=CREBBP PE=1 SV=3							1.8159	0.127879	0.0538966	1			2								0			0								16.6361	11.7698	11.5879	15.9437	13.4948	13.7903	12.9649	9.70568	13.9551	10.9606	11.9943
GFPT2_HUMAN	O94808	Glutamine--fructose-6-phosphate aminotransferase [isomerizing] 2 OS=Homo sapiens OX=9606 GN=GFPT2 PE=1 SV=3							1.2008	0.277898	0.573445	1	1	1									0	0	0									13.8469	14.1955	13.8202	12.2799	12.1841	12.8912	13.7691	12.938	13.6921	11.7598	11.9339
CTTB2_HUMAN	Q8WZ74	Cortactin-binding protein 2 OS=Homo sapiens OX=9606 GN=CTTNBP2 PE=1 SV=1							1.8159	0.127879	0.0538966	1			2								0			0								16.6847	12.1055	12.8092	15.9924	12.458	12.9674	13.9011	10.529	12.3952	10.4172	12.266
EP300_HUMAN	Q09472	Histone acetyltransferase p300 OS=Homo sapiens OX=9606 GN=EP300 PE=1 SV=2							1.8159	0.127879	0.0538966	1			2								0			0								16.693	13.1183	13.7376	16.0006	12.7132	13.7701	13.4063	10.1179	13.3863	11.9607	12.6956
EMP3_HUMAN	P54852	Epithelial membrane protein 3 OS=Homo sapiens OX=9606 GN=EMP3 PE=1 SV=1							1.9277	0.150518	0.119062	1		1	1								0		0	0								20.181	12.2839	19.9182	19.6817	13.3315	12.4714	13.7493	11.5386	14.3177	10.1247	12.1939
WDR73_HUMAN	Q6P4I2	WD repeat-containing protein 73 OS=Homo sapiens OX=9606 GN=WDR73 PE=1 SV=1							1.5078	0.169209	0.200906	1	1										0	0										15.3389	15.4709	12.2505	12.3284	15.4699	13.1348	12.6418	9.86855	12.164	10.9006	13.1617
ZN770_HUMAN	Q6IQ21	Zinc finger protein 770 OS=Homo sapiens OX=9606 GN=ZNF770 PE=1 SV=1							1.2936	0.259354	0.46836						1		1									0		0				12.3797	11.9773	12.7544	12.4207	12.2978	17.0682	13.3942	16.1634	14.1859	12.6793	13.4464
DSC3_HUMAN	Q14574	Desmocollin-3 OS=Homo sapiens OX=9606 GN=DSC3 PE=1 SV=3							1.9174	0.661677	0.100119	2											1											13.9042	12.7661	12.813	10.9864	11.1012	13.1517	13.8177	10.8428	11.4318	11.2286	13.2584
APRV1_HUMAN	Q53RT3	Retroviral-like aspartic protease 1 OS=Homo sapiens OX=9606 GN=ASPRV1 PE=1 SV=1							2.0728	0.638508	0.418574	2											1											15.6562	11.6014	13.7014	13.0522	13.0724	12.5689	13.0979	12.523	11.8994	12.8637	12.341
CO1A1_HUMAN	P02452	Collagen alpha-1(I) chain OS=Homo sapiens OX=9606 GN=COL1A1 PE=1 SV=5							1.6327	0.444744	0.319116	2											2											14.3531	13.5002	13.0827	13.3038	12.3766	12.6676	13.0812	11.7313	12.9202	11.8133	13.6041
AT2L2_HUMAN	Q8IUZ5	5-phosphohydroxy-L-lysine phospho-lyase OS=Homo sapiens OX=9606 GN=PHYKPL PE=1 SV=1							1.5202	0.150178	0.774225	1	1										0	0										14.8983	15.1189	11.665	13.3396	11.0861	12.9974	12.7444	12.9763	11.1024	12.6755	12.3252
ACTN2_HUMAN	P35609	Alpha-actinin-2 OS=Homo sapiens OX=9606 GN=ACTN2 PE=1 SV=1							2.5553	0.609126	0.138071						2											0						9.63489	12.2271	11.9724	13.324	12.3427	14.8559	13.7703	11.931	13.1011	11.3835	12.383
RT23_HUMAN	Q9Y3D9	28S ribosomal protein S23, mitochondrial OS=Homo sapiens OX=9606 GN=MRPS23 PE=1 SV=2							1.4439	0.243897	0.39266						1	1										1	1					12.5534	12.7875	11.9322	12.8533	12.8273	18.0239	19.4929	9.87241	10.6812	12.1274	12.2888
ROA0_HUMAN	Q13151	Heterogeneous nuclear ribonucleoprotein A0 OS=Homo sapiens OX=9606 GN=HNRNPA0 PE=1 SV=1							1.4343	0.150457	0.655456	1		1									1		1									15.7789	12.6726	15.7023	13.8998	12.1221	12.4597	13.4557	10.4542	12.052	11.9803	12.9016
SBSN_HUMAN	Q6UWP8	Suprabasin OS=Homo sapiens OX=9606 GN=SBSN PE=1 SV=2							2.4845	0.61123	0.16896				1		1									1		1						11.9728	12.63	12.6565	12.583	13.8817	13.9696	15.8439	11.8106	11.8452	11.0701	11.5172
RANG_HUMAN	P43487	Ran-specific GTPase-activating protein OS=Homo sapiens OX=9606 GN=RANBP1 PE=1 SV=1							1.6492	0.514189	1.06041	1	1										1	1										15.4352	15.4736	12.5378	11.9643	14.0675	13.1959	13.0709	11.2025	13.7068	13.0379	11.3449
NEU1B_HUMAN	A8MQ27	E3 ubiquitin-protein ligase NEURL1B OS=Homo sapiens OX=9606 GN=NEURL1B PE=1 SV=1							1.5694	0.353511	0.373331	2											0											17.0712	14.1353	12.8412	11.6752	12.8745	12.0908	13.314	12.5846	11.6995	12.3358	13.8277
SF3B2_HUMAN	Q13435	Splicing factor 3B subunit 2 OS=Homo sapiens OX=9606 GN=SF3B2 PE=1 SV=2							1.3971	0.408489	0.497226	1	1										1	1										12.8791	12.922	12.0047	12.9666	11.7548	13.6367	12.2059	11.8014	14.0653	10.6291	10.7761
TOP1_HUMAN	P11387	DNA topoisomerase 1 OS=Homo sapiens OX=9606 GN=TOP1 PE=1 SV=2							1.3233	0.375954	0.408361	2											1											13.42	11.9436	12.2339	13.0516	13.7641	12.846	14.081	10.4956	11.9834	12.6331	13.4762
PLSL_HUMAN	P13796	Plastin-2 OS=Homo sapiens OX=9606 GN=LCP1 PE=1 SV=6							1.8509	0.616673	0.0517189						2											0						12.4647	13.583	13.1459	12.0715	12.3615	15.7947	12.9003	11.0765	12.451	10.9725	10.5138
MD12L_HUMAN	Q86YW9	Mediator of RNA polymerase II transcription subunit 12-like protein OS=Homo sapiens OX=9606 GN=MED12L PE=1 SV=2							1.2018	0.185139	0.452062	1	1										0	0										12.9575	13.5399	12.4597	12.718	12.3856	14.033	13.3354	12.7004	11.9664	8.84446	14.0091
SE6L2_HUMAN	Q6UXD5	Seizure 6-like protein 2 OS=Homo sapiens OX=9606 GN=SEZ6L2 PE=1 SV=2							1.4405	0.2207	0.0603956						2											1						12.8178	12.6564	12.0072	12.9546	13.3333	17.9367	14.1378	10.6657	13.8477	11.2289	12.1021
TRPV5_HUMAN	Q9NQA5	Transient receptor potential cation channel subfamily V member 5 OS=Homo sapiens OX=9606 GN=TRPV5 PE=1 SV=2							1.2539	0.22639	0.271908		1	1										0	0									13.546	15.1319	15.5974	13.0012	12.2441	13.6842	14.7112	10.0908	11.474	10.5276	14.6259
MYH16_HUMAN	Q9H6N6	Putative uncharacterized protein MYH16 OS=Homo sapiens OX=9606 GN=MYH16 PE=1 SV=2							1.7259	0.160047	0.573122	1			1								0			0								14.3079	11.9354	13.3334	14.1918	12.9037	12.8058	12.9593	12.2305	13.5153	11.0439	12.5082
RTN4_HUMAN	Q9NQC3	Reticulon-4 OS=Homo sapiens OX=9606 GN=RTN4 PE=1 SV=2							2.2862	0.665328	0.457302						2											2						11.6522	12.573	12.552	13.4113	12.4427	15.3337	12.8515	11.8343	13.749	10.8503	11.5401
LMNB2_HUMAN	Q03252	Lamin-B2 OS=Homo sapiens OX=9606 GN=LMNB2 PE=1 SV=4							1.2273	0.478141	0.111859	1			1								0			0								14.1311	13.2514	11.7932	13.3567	13.5687	12.9599	13.4093	10.8197	12.4129	9.0178	13.0552
RGPA2_HUMAN	Q2PPJ7	Ral GTPase-activating protein subunit alpha-2 OS=Homo sapiens OX=9606 GN=RALGAPA2 PE=1 SV=2							1.3962	0.205901	0.649389	1			1								0			0								16.2128	12.2762	13.936	15.1559	12.3698	13.8556	14.3986	11.5972	11.5007	10.9492	12.4306
PSPC1_HUMAN	Q8WXF1	Paraspeckle component 1 OS=Homo sapiens OX=9606 GN=PSPC1 PE=1 SV=1							1.2842	0.200281	0.641324	1					1						0					0						14.406	11.9879	11.5879	13.4582	12.3722	15.9345	13.319	11.8042	13.5007	12.4078	12.883
SPB9_HUMAN	P50453	Serpin B9 OS=Homo sapiens OX=9606 GN=SERPINB9 PE=1 SV=1							1.3616	0.538173	0.363701						1					1						0					0	13.4594	12.7572	11.0878	10.6829	12.2579	15.6317	13.3936	10.8509	11.827	9.77301	14.5125
NP1L1_HUMAN	P55209	Nucleosome assembly protein 1-like 1 OS=Homo sapiens OX=9606 GN=NAP1L1 PE=1 SV=1							1.5202	0.538764	0.0761296						2											2						12.5988	13.4525	10.7026	14.1142	13.1996	16.2546	13.981	12.0229	11.9089	12.8932	12.418
PSD11_HUMAN	O00231	26S proteasome non-ATPase regulatory subunit 11 OS=Homo sapiens OX=9606 GN=PSMD11 PE=1 SV=3							1.9008	0.550137	0.0855132						2											2						13.2244	12.5691	13.0723	13.0642	14.365	16.7773	13.9348	10.9266	12.1075	12.9717	13.5756
NEBU_HUMAN	P20929	Nebulin OS=Homo sapiens OX=9606 GN=NEB PE=1 SV=5							1.5596	0.321172	1.17595							1				1							1				1	13.1195	11.4764	12.1063	12.2169	12.3285	13.9736	16.7432	11.2896	11.8627	10.5073	15.5266
KRT86_HUMAN	O43790	Keratin, type II cuticular Hb6 OS=Homo sapiens OX=9606 GN=KRT86 PE=1 SV=1							1.8193	0.534876	0.120635					2											0							12.9416	11.5432	12.3162	11.7677	16.9039	13.7314	14.2775	12.4146	14.4219	13.7331	13.1363
RB11A_HUMAN	P62491	Ras-related protein Rab-11A OS=Homo sapiens OX=9606 GN=RAB11A PE=1 SV=3							1.5073	0.570191	0.173038	1					1						0					0						15.1583	11.991	12.7773	13.4349	13.4001	15.6941	11.2744	11.3492	13.3911	10.3556	11.7554
UB2D2_HUMAN	P62837	Ubiquitin-conjugating enzyme E2 D2 OS=Homo sapiens OX=9606 GN=UBE2D2 PE=1 SV=1							1.5305	0.436916	0.140751								1		1									0		0		11.371	12.1917	12.1604	12.9586	12.5539	13.5925	12.0356	16.0606	13.1192	15.9512	12.4032
ZCCHL_HUMAN	Q96H79	Zinc finger CCCH-type antiviral protein 1-like OS=Homo sapiens OX=9606 GN=ZC3HAV1L PE=1 SV=2							1.9131	0.448305	0.541566						1				1							1				1		12.2194	12.6123	11.2289	13.5777	12.1353	13.7314	12.0373	9.91515	12.2163	13.8197	13.8361
TLN2_HUMAN	Q9Y4G6	Talin-2 OS=Homo sapiens OX=9606 GN=TLN2 PE=1 SV=4							1.5674	0.211439	0.609763	1		1									1		1									13.3767	13.1879	12.9165	12.638	14.2451	11.6178	13.5763	11.3711	13.822	11.5926	12.3601
RB11B_HUMAN	Q15907	Ras-related protein Rab-11B OS=Homo sapiens OX=9606 GN=RAB11B PE=1 SV=4							1.5073	0.570191	0.173038	1					1						0					0						15.1583	12.2686	10.9501	12.4867	12.638	15.6941	11.8633	9.884	11.7815	11.0572	13.4316
SPI2_HUMAN	O75830	Serpin I2 OS=Homo sapiens OX=9606 GN=SERPINI2 PE=1 SV=1							1.3616	0.538173	0.363701						1					1						0					0	12.8549	11.7036	12.263	14.538	14.7578	15.5595	12.9779	11.0993	12.5774	12.703	14.4403
MERL_HUMAN	P35240	Merlin OS=Homo sapiens OX=9606 GN=NF2 PE=1 SV=1							1.3177	0.31539	0.71152	2											0											14.8257	13.1352	12.6836	11.0071	12.524	13.3969	13.622	10.9851	13.8737	10.2023	13.2904
KRT81_HUMAN	Q14533	Keratin, type II cuticular Hb1 OS=Homo sapiens OX=9606 GN=KRT81 PE=1 SV=3							1.8193	0.534876	0.120635					2											0							11.4508	12.8593	10.6825	13.0104	17.0034	11.9576	15.1214	14.9336	11.8631	10.99	12.4066
BOLA2_HUMAN	Q9H3K6	BolA-like protein 2 OS=Homo sapiens OX=9606 GN=BOLA2 PE=1 SV=1							1.5776	0.252028	0.249848								2											2				11.8164	13.5929	12.7781	13.0054	13.8249	13.3563	12.9657	17.102	12.8217	9.96852	13.0059
KAP0_HUMAN	P10644	cAMP-dependent protein kinase type I-alpha regulatory subunit OS=Homo sapiens OX=9606 GN=PRKAR1A PE=1 SV=1							1.5694	0.353511	0.373331	2											0											16.8488	11.2306	12.8856	13.0499	14.2641	12.6666	13.1831	12.1539	12.0257	12.2838	11.6024
PELO_HUMAN	Q9BRX2	Protein pelota homolog OS=Homo sapiens OX=9606 GN=PELO PE=1 SV=2							1.2842	0.218502	0.305008	1			1								1			1								14.96	12.7028	13.5974	15.2096	15.2611	13.1864	13.4366	12.1029	12.4023	12.0192	12.1114
PAB4L_HUMAN	P0CB38	Polyadenylate-binding protein 4-like OS=Homo sapiens OX=9606 GN=PABPC4L PE=2 SV=1							1.2263	0.206968	0.605207		1	1										1	1									12.817	15.6192	15.3448	13.1485	12.3846	12.1806	12.6156	11.8524	12.7317	11.3212	14.1365
IMDH1_HUMAN	P20839	Inosine-5\'-monophosphate dehydrogenase 1 OS=Homo sapiens OX=9606 GN=IMPDH1 PE=1 SV=2							1.8004	0.301417	0.0274324	1	1										0	0										15.2058	14.8347	12.6754	12.4596	13.2629	13.1313	10.0427	11.0968	12.5987	10.6496	12.4198
H15_HUMAN	P16401	Histone H1.5 OS=Homo sapiens OX=9606 GN=H1-5 PE=1 SV=3							1.6243	0.491042	0.353755	2											0											16.3538	13.7559	12.7082	13.6505	14.0948	14.7074	14.6969	8.87167	13.7381	10.4812	13.4397
KRT83_HUMAN	P78385	Keratin, type II cuticular Hb3 OS=Homo sapiens OX=9606 GN=KRT83 PE=1 SV=2							1.8193	0.534876	0.120635					2											0							12.9837	13.2326	13.0343	10.6618	17.0294	14.9936	12.8644	13.5229	13.4027	11.5409	11.7305
PEBP1_HUMAN	P30086	Phosphatidylethanolamine-binding protein 1 OS=Homo sapiens OX=9606 GN=PEBP1 PE=1 SV=3							1.8657	0.733773	0.233267	1					1						1					1						16.5572	11.9376	12.5254	12.0228	12.7034	16.3187	12.4955	11.1102	13.5922	10.058	9.73388
MYL9_HUMAN	P24844	Myosin regulatory light polypeptide 9 OS=Homo sapiens OX=9606 GN=MYL9 PE=1 SV=4							1.309	0.512376	0.923991			1	1										0	0								12.7126	13.2395	15.9222	16.3983	13.7647	10.9557	13.4883	10.752	13.6204	13.4969	11.2398
CALL5_HUMAN	Q9NZT1	Calmodulin-like protein 5 OS=Homo sapiens OX=9606 GN=CALML5 PE=1 SV=2							1.6501	0.396622	1.27717						2											1						11.5111	11.9049	12.476	12.5894	12.7721	20.7275	12.5938	10.9924	14.0994	10.3531	11.9183
KIF15_HUMAN	Q9NS87	Kinesin-like protein KIF15 OS=Homo sapiens OX=9606 GN=KIF15 PE=1 SV=1							1.5202	0.150178	0.774225	1	1										0	0										12.5268	12.7473	12.6357	12.8225	12.0919	11.7367	14.1129	12.7586	13.0089	11.3759	10.9178
MSRB3_HUMAN	Q8IXL7	Methionine-R-sulfoxide reductase B3 OS=Homo sapiens OX=9606 GN=MSRB3 PE=1 SV=2							1.4441	0.479953	0.672757		1	1										1	1									11.3206	16.4429	15.9652	13.0233	11.0235	11.9552	12.7552	12.4175	13.43	10.8527	13.0225
LMNB1_HUMAN	P20700	Lamin-B1 OS=Homo sapiens OX=9606 GN=LMNB1 PE=1 SV=2							1.2273	0.478141	0.111859	1			1								0			0								14.3321	12.253	13.1482	13.5576	13.6871	12.0905	14.0493	13.0141	12.4486	11.1917	12.1524
KHDR1_HUMAN	Q07666	KH domain-containing, RNA-binding, signal transduction-associated protein 1 OS=Homo sapiens OX=9606 GN=KHDRBS1 PE=1 SV=1							2.9711	0.588435	0.574089	1					1						1					1						13.5542	13.618	12.1891	13.2155	12.858	14.744	12.9731	11.9346	12.6704	11.37	11.1749
GDIR1_HUMAN	P52565	Rho GDP-dissociation inhibitor 1 OS=Homo sapiens OX=9606 GN=ARHGDIA PE=1 SV=3							2.1999	0.720533	0.263964						2											1						13.6465	12.3888	12.1334	11.4425	14.8518	17.2778	12.2372	11.5259	13.3138	11.9881	13.2664
MED14_HUMAN	O60244	Mediator of RNA polymerase II transcription subunit 14 OS=Homo sapiens OX=9606 GN=MED14 PE=1 SV=2							1.7259	0.160047	0.573122	1			1								0			0								14.9333	13.3194	11.8351	14.8172	12.1083	15.2313	13.9322	11.3858	12.4515	10.6265	11.8287
KBL_HUMAN	O75600	2-amino-3-ketobutyrate coenzyme A ligase, mitochondrial OS=Homo sapiens OX=9606 GN=GCAT PE=1 SV=1							1.5694	0.353511	0.373331	2											0											17.0373	12.3879	11.7596	12.6941	12.7161	14.2358	15.6161	10.0319	12.4153	10.483	10.9776
MAST2_HUMAN	Q6P0Q8	Microtubule-associated serine/threonine-protein kinase 2 OS=Homo sapiens OX=9606 GN=MAST2 PE=1 SV=2							1.3817	0.28711	0.338791					1	1										1	1						12.5294	11.3189	12.8077	13.1204	16.8725	16.9203	12.2232	11.914	13.0541	12.2337	12.0486
HLAA_HUMAN	P04439	HLA class I histocompatibility antigen, A alpha chain OS=Homo sapiens OX=9606 GN=HLA-A PE=1 SV=2							2.4194	0.655617	0.785869					1	1										1	1						12.3785	11.9241	13.8036	13.7826	14.9548	15.9473	12.7684	11.2955	14.301	13.4514	12.3205
KAD2_HUMAN	P54819	Adenylate kinase 2, mitochondrial OS=Homo sapiens OX=9606 GN=AK2 PE=1 SV=2							1.4183	0.508983	0.24941	1	1										1	1										14.8711	14.7692	11.7505	12.594	13.9704	13.1826	12.0485	11.2483	11.4109	12.1653	14.5933
CAP1_HUMAN	Q01518	Adenylyl cyclase-associated protein 1 OS=Homo sapiens OX=9606 GN=CAP1 PE=1 SV=5							1.9057	0.52654	0.984098						2											1						12.1921	11.7247	12.3873	14.0078	12.9363	15.3246	14.7767	12.7356	12.3193	11.8919	12.4318
DDB1_HUMAN	Q16531	DNA damage-binding protein 1 OS=Homo sapiens OX=9606 GN=DDB1 PE=1 SV=1							1.3476	0.576409	0.583314						2											1						11.2364	12.2273	11.7006	12.4554	13.6614	15.42	13.3296	12.8998	13.1615	11.6376	11.7873
G3BP2_HUMAN	Q9UN86	Ras GTPase-activating protein-binding protein 2 OS=Homo sapiens OX=9606 GN=G3BP2 PE=1 SV=2							1.893	0.479186	0.289523				2											1								12.8446	12.3504	13.282	14.8611	14.4984	14.2039	10.9047	14.1869	13.1001	11.5265	11.1503
BZW1_HUMAN	Q7L1Q6	Basic leucine zipper and W2 domain-containing protein 1 OS=Homo sapiens OX=9606 GN=BZW1 PE=1 SV=1							1.2308	0.345791	0.136657		1				1							1				1						12.1064	13.9052	12.2821	12.6466	15.296	15.0867	11.0334	12.1267	11.3883	9.53034	12.3287
CAC1S_HUMAN	Q13698	Voltage-dependent L-type calcium channel subunit alpha-1S OS=Homo sapiens OX=9606 GN=CACNA1S PE=1 SV=4							1.1209	0.180926	0.0510508	1			1								1			1								13.5975	12.5026	12.6871	13.3631	13.2387	15.4019	14.1317	11.5468	12.0547	12.0193	11.8203
FHL2_HUMAN	Q14192	Four and a half LIM domains protein 2 OS=Homo sapiens OX=9606 GN=FHL2 PE=1 SV=3							1.4317	0.590487	0.863705		1	1										1	1									12.137	15.1468	14.544	12.82	12.3777	13.8815	13.4994	10.7041	11.6775	10.9481	13.006
HUWE1_HUMAN	Q7Z6Z7	E3 ubiquitin-protein ligase HUWE1 OS=Homo sapiens OX=9606 GN=HUWE1 PE=1 SV=3							1.7259	0.160047	0.573122	1			1								0			0								13.3483	12.4278	12.825	13.2322	12.1391	14.9472	11.2378	11.6105	12.7399	11.7465	12.4358
GDIA_HUMAN	P31150	Rab GDP dissociation inhibitor alpha OS=Homo sapiens OX=9606 GN=GDI1 PE=1 SV=2							1.396	0.257235	0.243363	1					1						0					0						14.86	14.2042	11.6808	12.2731	12.6599	15.6372	12.0141	13.4275	14.0815	12.945	13.6462
DJB11_HUMAN	Q9UBS4	DnaJ homolog subfamily B member 11 OS=Homo sapiens OX=9606 GN=DNAJB11 PE=1 SV=1							1.3796	0.232966	0.390458	1	1										0	1										14.1547	14.7918	12.4556	13.2787	12.7761	12.2111	13.5974	11.4003	12.7833	11.3118	12.388
BLM_HUMAN	P54132	Bloom syndrome protein OS=Homo sapiens OX=9606 GN=BLM PE=1 SV=1							1.3852	0.385111	0.378864		1	1										1	1									13.1307	12.7963	12.4034	11.5769	12.0168	12.2749	13.248	13.4151	12.5755	12.0279	10.7395
CADH6_HUMAN	P55285	Cadherin-6 OS=Homo sapiens OX=9606 GN=CDH6 PE=1 SV=1							1.2806	0.535062	0.44153		1				1							1				1						13.0314	14.1614	12.3547	12.6831	13.7676	15.316	11.3601	11.4143	15.0094	10.743	11.2648
GLOD4_HUMAN	Q9HC38	Glyoxalase domain-containing protein 4 OS=Homo sapiens OX=9606 GN=GLOD4 PE=1 SV=1							1.7523	0.462364	0.623096		2											2										13.5392	15.8314	13.0921	12.2416	14.5672	14.2848	13.9473	11.8629	12.1864	12.8498	12.1386
C2C2L_HUMAN	O14523	Phospholipid transfer protein C2CD2L OS=Homo sapiens OX=9606 GN=C2CD2L PE=1 SV=3							1.0826	0.314428	0.0413623			1		1									1		1							11.8758	11.4772	15.7118	12.2362	16.137	14.1199	12.7832	14.2151	12.8972	12.8712	12.7755
ENDOU_HUMAN	P21128	Poly(U)-specific endoribonuclease OS=Homo sapiens OX=9606 GN=ENDOU PE=1 SV=2							1.4152	0.254674	0.771948					1		1									1		1					12.8788	12.2851	11.5348	13.6382	15.0256	14.0996	14.5329	11.6732	12.4544	12.2183	14.6587
CLCF1_HUMAN	Q9UBD9	Cardiotrophin-like cytokine factor 1 OS=Homo sapiens OX=9606 GN=CLCF1 PE=1 SV=1							1.1642	0.104449	0.0690303	1			1								1			1								21.3846	12.9205	11.5619	20.6812	12.7599	13.7399	14.433	10.1401	11.8892	12.2435	12.8408
TYRO3_HUMAN	Q06418	Tyrosine-protein kinase receptor TYRO3 OS=Homo sapiens OX=9606 GN=TYRO3 PE=1 SV=1							1.7786	0.485213	0.492277	1											0											14.9654	13.9848	13.1659	13.5563	12.1819	12.8442	13.6488	10.9472	13.3829	11.7448	12.7594
VP13C_HUMAN	Q709C8	Vacuolar protein sorting-associated protein 13C OS=Homo sapiens OX=9606 GN=VPS13C PE=1 SV=1							1.5491	0.260732	0.554242								1											1				13.5383	12.7038	12.0612	14.0069	11.9559	14.1741	14.3724	13.2617	12.2688	11.8251	10.8667
S10AB_HUMAN	P31949	Protein S100-A11 OS=Homo sapiens OX=9606 GN=S100A11 PE=1 SV=2							1.9548	0.323204	0.289181	1											1											16.735	13.6609	12.0023	12.47	13.9344	15.0147	11.2634	10.5501	13.6244	11.9478	12.5269
TLK2_HUMAN	Q86UE8	Serine/threonine-protein kinase tousled-like 2 OS=Homo sapiens OX=9606 GN=TLK2 PE=1 SV=2							1.2077	0.219343	0.794307		1											0										11.3108	14.371	12.6332	12.7145	13.2195	14.4463	13.9415	11.7381	12.3821	11.2804	10.8202
ZN716_HUMAN	A6NP11	Zinc finger protein 716 OS=Homo sapiens OX=9606 GN=ZNF716 PE=2 SV=4							1.0891	0.397209	0.0949078					1											1							11.5333	11.2622	12.2796	11.407	14.8353	11.9927	14.2425	11.0522	12.6449	10.901	11.5684
UBP37_HUMAN	Q86T82	Ubiquitin carboxyl-terminal hydrolase 37 OS=Homo sapiens OX=9606 GN=USP37 PE=1 SV=2							1.0953	0.216927	0.348963			1											0									11.2921	13.8333	13.8797	12.3673	11.3451	13.7295	13.7217	12.0367	11.9814	11.1476	13.0436
CBR3_HUMAN	O75828	Carbonyl reductase [NADPH] 3 OS=Homo sapiens OX=9606 GN=CBR3 PE=1 SV=3							1.6953	0.309208	0.586041		1											1										11.0006	14.7616	14.0639	14.144	13.0692	13.2967	12.1016	13.3272	12.4635	11.9766	13.135
AT2A2_HUMAN	P16615	Sarcoplasmic/endoplasmic reticulum calcium ATPase 2 OS=Homo sapiens OX=9606 GN=ATP2A2 PE=1 SV=1							1.6371	0.42557	0.996844		1											1										12.3709	13.3383	12.7528	12.3439	13.1893	13.3667	13.1566	10.6337	13.1582	11.066	11.7376
APOD_HUMAN	P05090	Apolipoprotein D OS=Homo sapiens OX=9606 GN=APOD PE=1 SV=1							1.5035	0.330562	0.808093						1											1						12.8813	12.0557	12.6728	11.725	12.3722	17.2436	11.3098	10.6004	10.816	9.53273	11.5908
FMNL1_HUMAN	O95466	Formin-like protein 1 OS=Homo sapiens OX=9606 GN=FMNL1 PE=1 SV=3							1.3191	0.13494	0.104974	1											0											17.3199	12.4002	13.3007	12.7223	12.0067	13.1145	12.6389	11.3794	11.7983	12.1854	11.8851
CMYA5_HUMAN	Q8N3K9	Cardiomyopathy-associated protein 5 OS=Homo sapiens OX=9606 GN=CMYA5 PE=1 SV=3							1.4654	0.116078	0.385235				1											0								13.369	11.7073	12.4921	11.5635	12.7505	12.1004	12.4646	12.5596	13.065	11.6842	14.0931
APMAP_HUMAN	Q9HDC9	Adipocyte plasma membrane-associated protein OS=Homo sapiens OX=9606 GN=APMAP PE=1 SV=2							1.489	0.29221	0.0851459										1											1		13.2299	12.7415	12.5808	13.7167	12.5091	13.5953	13.5448	12.0346	11.6978	15.855	9.4083
BFSP2_HUMAN	Q13515	Phakinin OS=Homo sapiens OX=9606 GN=BFSP2 PE=1 SV=1							1.4259	0.111999	0.20931	1											0											14.1482	14.1153	11.6656	11.3852	12.5362	14.5505	15.3418	11.7532	13.7556	10.7768	12.0259
CNTRL_HUMAN	Q7Z7A1	Centriolin OS=Homo sapiens OX=9606 GN=CNTRL PE=1 SV=2							1.3293	0.0921538	0.200262	1											0											11.8883	14.645	10.6701	12.4782	10.9597	14.8171	13.5364	13.2733	11.7813	11.2164	13.2896
DDR2_HUMAN	Q16832	Discoidin domain-containing receptor 2 OS=Homo sapiens OX=9606 GN=DDR2 PE=1 SV=2							1.7786	0.485213	0.492277	1											0											15.0055	11.7344	11.556	13.0739	13.0444	13.7344	12.791	11.3667	11.9321	11.8525	11.9946
CPT2_HUMAN	P23786	Carnitine O-palmitoyltransferase 2, mitochondrial OS=Homo sapiens OX=9606 GN=CPT2 PE=1 SV=2							1.3244	0.221383	1.06956										1											1		11.4065	13.0344	12.6341	14.3201	14.1072	12.5959	14.1164	13.56	12.5608	13.3183	10.9556
DSCL1_HUMAN	Q8TD84	Down syndrome cell adhesion molecule-like protein 1 OS=Homo sapiens OX=9606 GN=DSCAML1 PE=1 SV=2							1.2656	0.194374	0.295276	1											0											13.3343	13.7852	11.6979	12.1796	14.3083	12.7394	13.9614	10.0802	12.516	13.0869	12.8252
DSCAM_HUMAN	O60469	Down syndrome cell adhesion molecule OS=Homo sapiens OX=9606 GN=DSCAM PE=1 SV=2							1.2656	0.194374	0.295276	1											0											13.4014	12.4674	13.103	13.942	15.1968	12.7128	13.4496	11.9362	12.5343	12.5155	13.0564
COASY_HUMAN	Q13057	Bifunctional coenzyme A synthase OS=Homo sapiens OX=9606 GN=COASY PE=1 SV=4							1.7584	0.710646	0.284185										1											1		13.9455	12.4487	13.1326	12.3304	13.4457	13.8499	12.5545	12.5818	13.1953	13.082	10.9094
ACAP1_HUMAN	Q15027	Arf-GAP with coiled-coil, ANK repeat and PH domain-containing protein 1 OS=Homo sapiens OX=9606 GN=ACAP1 PE=1 SV=1							1.4376	0.324777	0.0784063										1											0		11.7061	12.3766	12.7184	11.8367	12.1707	13.0645	13.7799	12.8246	13.3499	14.6962	11.8413
AARD_HUMAN	Q4LEZ3	Alanine and arginine-rich domain-containing protein OS=Homo sapiens OX=9606 GN=AARD PE=2 SV=1							1.3789	0.180071	0.295638				1											0								12.3937	13.1275	12.3765	18.484	13.6752	16.0037	13.8862	10.1405	10.99	10.8463	12.8336
CBPA3_HUMAN	P15088	Mast cell carboxypeptidase A OS=Homo sapiens OX=9606 GN=CPA3 PE=1 SV=2							1.2547	0.113334	0.809524	1											1											14.2518	13.7926	11.4267	11.7514	14.2536	13.034	13.4922	10.9962	13.7259	13.903	11.3708
ABCF1_HUMAN	Q8NE71	ATP-binding cassette sub-family F member 1 OS=Homo sapiens OX=9606 GN=ABCF1 PE=1 SV=2							1.1653	0.478589	0.821375	1											1											12.6363	13.2022	12.2889	12.5052	15.015	13.4238	15.1038	9.64354	14.1118	12.7404	12.1185
KV230_HUMAN	P06310	Immunoglobulin kappa variable 2-30 OS=Homo sapiens OX=9606 GN=IGKV2-30 PE=3 SV=2							1.4791	0.630789	0.91329	1											0											16.9668	12.8965	12.1715	12.6693	13.9742	13.0916	15.4823	11.3974	12.0401	11.9362	11.9155
PIMRE_HUMAN	Q9BSJ6	Protein PIMREG OS=Homo sapiens OX=9606 GN=PIMREG PE=1 SV=1							1.5157	0.276044	1.46237										1											1		11.9238	12.3791	13.0822	12.4212	14.5618	12.6837	12.2265	11.1268	10.9222	14.6056	11.9854
SDCB1_HUMAN	O00560	Syntenin-1 OS=Homo sapiens OX=9606 GN=SDCBP PE=1 SV=1							1.2683	0.111646	0.263984	1											0											17.2846	13.0447	13.6088	13.5563	13.614	14.0785	13.6004	12.668	11.1668	11.8274	11.9855
TIDC1_HUMAN	Q9NPL8	Complex I assembly factor TIMMDC1, mitochondrial OS=Homo sapiens OX=9606 GN=TIMMDC1 PE=1 SV=2							1.2872	0.196007	0.362723	1											1											15.3977	12.173	12.9498	12.8442	11.9524	12.7913	11.9862	12.0754	10.8966	10.9572	13.4736
TFDP2_HUMAN	Q14188	Transcription factor Dp-2 OS=Homo sapiens OX=9606 GN=TFDP2 PE=1 SV=2							1.2683	0.111646	0.263984	1											0											16.4546	12.3979	11.6204	12.6004	12.3552	13.2874	12.6657	11.3383	13.0896	11.9891	13.2831
RSMN_HUMAN	P63162	Small nuclear ribonucleoprotein-associated protein N OS=Homo sapiens OX=9606 GN=SNRPN PE=1 SV=1							1.4032	0.311003	1.13672	1											0											15.631	13.5423	13.9044	12.1904	15.0155	13.0213	12.7745	13.0562	13.4109	12.1113	12.6449
RFC1_HUMAN	P35251	Replication factor C subunit 1 OS=Homo sapiens OX=9606 GN=RFC1 PE=1 SV=4							1.1447	0.137241	0.335647				1											1								12.1908	12.9978	13.3654	13.9782	13.8705	10.6376	13.0647	11.4956	14.2399	11.3284	11.9446
TMED9_HUMAN	Q9BVK6	Transmembrane emp24 domain-containing protein 9 OS=Homo sapiens OX=9606 GN=TMED9 PE=1 SV=2							1.2557	0.190491	1.47208	1											1											13.733	12.8307	12.7234	11.6179	12.5426	13.8945	14.9408	13.008	13.1043	11.9093	10.4652
PLPHP_HUMAN	O94903	Pyridoxal phosphate homeostasis protein OS=Homo sapiens OX=9606 GN=PLPBP PE=1 SV=1							1.4501	0.666506	1.1054		1											1										12.4673	15.2162	10.7407	11.0704	12.5058	13.4328	12.3836	12.3356	13.6965	10.5903	11.2074
RAD17_HUMAN	O75943	Cell cycle checkpoint protein RAD17 OS=Homo sapiens OX=9606 GN=RAD17 PE=1 SV=2							1.4824	0.253575	0.182214								1											1				12.4058	12.4175	11.7621	12.8639	12.2977	12.4863	13.7121	13.3494	12.2351	12.616	13.2963
RPE_HUMAN	Q96AT9	Ribulose-phosphate 3-epimerase OS=Homo sapiens OX=9606 GN=RPE PE=1 SV=1							1.4004	0.174307	0.679812	1											0											17.8402	13.4046	12.4851	12.7087	13.3327	14.5611	13.9815	12.3302	11.8047	11.3603	11.2433
ZC3H3_HUMAN	Q8IXZ2	Zinc finger CCCH domain-containing protein 3 OS=Homo sapiens OX=9606 GN=ZC3H3 PE=1 SV=3							1.3283	0.345931	0.0277366							1											1					12.2774	13.7406	13.1622	13.8145	12.9469	12.103	14.5667	12.5843	13.0488	9.63075	11.843
RRP7A_HUMAN	Q9Y3A4	Ribosomal RNA-processing protein 7 homolog A OS=Homo sapiens OX=9606 GN=RRP7A PE=1 SV=2							1.1348	0.243655	1.41654								1											1				12.396	11.9071	11.5783	12.928	12.2774	11.6209	13.4429	15.8807	13.1177	10.9967	13.2754
RTF2_HUMAN	Q9BY42	Replication termination factor 2 OS=Homo sapiens OX=9606 GN=RTF2 PE=1 SV=3							1.5533	0.536535	0.731817						1											1						11.8675	12.6763	15.1611	13.3458	14.3642	13.4635	13.757	11.0021	10.7382	11.7207	10.8295
GT251_HUMAN	Q8NBJ5	Procollagen galactosyltransferase 1 OS=Homo sapiens OX=9606 GN=COLGALT1 PE=1 SV=1							1.6005	0.536832	0.296447			1											1									11.8508	12.671	13.1678	12.7216	13.2069	12.6422	12.5612	10.1827	13.7107	12.0543	13.9403
HDAC2_HUMAN	Q92769	Histone deacetylase 2 OS=Homo sapiens OX=9606 GN=HDAC2 PE=1 SV=2							1.2618	0.21184	0.293365			1											0									10.8208	12.1491	14.8515	12.0123	13.9225	12.1766	12.7509	12.4844	12.1797	10.2996	12.0473
PRPS1_HUMAN	P60891	Ribose-phosphate pyrophosphokinase 1 OS=Homo sapiens OX=9606 GN=PRPS1 PE=1 SV=2							1.9516	0.592744	0.0598799						1											0						11.9593	11.7994	10.4573	12.9268	12.8211	15.3287	12.5315	10.2973	12.6742	11.5063	9.69612
NACA2_HUMAN	Q9H009	Nascent polypeptide-associated complex subunit alpha-2 OS=Homo sapiens OX=9606 GN=NACA2 PE=1 SV=1							1.3285	0.192172	0.21225	1											0											15.7892	12.6281	12.3485	12.9682	13.3583	14.0243	11.0377	10.709	11.784	11.3493	11.106
SPTN2_HUMAN	O15020	Spectrin beta chain, non-erythrocytic 2 OS=Homo sapiens OX=9606 GN=SPTBN2 PE=1 SV=3							1.0604	0.294229	1.35607		1											0										11.8433	10.8719	12.3292	12.013	14.1894	13.3656	13.8223	11.4184	13.4131	10.9756	11.8737
TAD2B_HUMAN	Q86TJ2	Transcriptional adapter 2-beta OS=Homo sapiens OX=9606 GN=TADA2B PE=1 SV=2							1.8703	0.475325	0.127168											1											1	14.7053	13.1754	11.9998	12.664	13.843	12.9388	12.7933	12.2299	12.4189	10.5043	14.1682
NFM_HUMAN	P07197	Neurofilament medium polypeptide OS=Homo sapiens OX=9606 GN=NEFM PE=1 SV=3							1.1381	0.221158	0.45815	1											0											12.7266	13.8587	12.2807	14.3393	14.1001	13.2939	13.0296	12.2762	11.3818	10.0971	13.5755
SKOR1_HUMAN	P84550	SKI family transcriptional corepressor 1 OS=Homo sapiens OX=9606 GN=SKOR1 PE=1 SV=1							1.1035	0.219393	0.390458	1											0											13.317	11.0421	13.1468	11.7556	11.4208	12.3949	13.8611	9.74304	13.0702	11.676	13.2515
SF01_HUMAN	Q15637	Splicing factor 1 OS=Homo sapiens OX=9606 GN=SF1 PE=1 SV=4							2.233	0.50309	0.478478		1											1										11.087	14.1171	11.8277	13.903	13.3605	13.4553	13.2531	11.898	11.1582	10.3464	12.8892
SPAST_HUMAN	Q9UBP0	Spastin OS=Homo sapiens OX=9606 GN=SPAST PE=1 SV=1							1.1813	0.360027	0.0555438				1											1								12.4219	12.0459	10.8416	14.4125	13.0033	13.4633	13.0937	9.81003	12.5971	10.6615	12.5746
PPE2_HUMAN	O14830	Serine/threonine-protein phosphatase with EF-hands 2 OS=Homo sapiens OX=9606 GN=PPEF2 PE=1 SV=2							1.2151	0.329849	0.768968						1											1						10.9699	12.3711	12.6175	12.5003	12.5596	15.0635	12.681	13.9765	12.804	12.2217	12.0599
PPIC_HUMAN	P45877	Peptidyl-prolyl cis-trans isomerase C OS=Homo sapiens OX=9606 GN=PPIC PE=1 SV=1							1.0409	0.403593	0.904084		1											0										10.9906	17.411	12.5395	13.9114	12.6462	13.218	14.8003	10.6681	15.452	10.9372	11.6411
NFL_HUMAN	P07196	Neurofilament light polypeptide OS=Homo sapiens OX=9606 GN=NEFL PE=1 SV=3							1.1381	0.221158	0.45815	1											0											13.7465	11.2467	12.5303	11.9918	14.811	13.2825	13.3416	13.3925	13.2893	11.7583	11.0358
SND1_HUMAN	Q7KZF4	Staphylococcal nuclease domain-containing protein 1 OS=Homo sapiens OX=9606 GN=SND1 PE=1 SV=1							1.0229	0.415876	0.514413		1											1										12.4108	13.1806	13.086	12.6331	13.6057	12.2478	13.322	11.2941	11.5279	12.4715	13.1944
SPTN1_HUMAN	Q13813	Spectrin alpha chain, non-erythrocytic 1 OS=Homo sapiens OX=9606 GN=SPTAN1 PE=1 SV=3							1.8375	0.53698	0.823657		1											1										11.4124	11.171	12.5303	12.9447	13.049	14.1606	14.1719	12.2881	13.1565	11.6563	12.2724
RBBP4_HUMAN	Q09028	Histone-binding protein RBBP4 OS=Homo sapiens OX=9606 GN=RBBP4 PE=1 SV=3							1.2331	0.492417	0.695452						1											0						12.2981	12.0058	13.1742	12.5948	14.0979	15.6271	13.5786	10.8135	12.6874	11.5271	13.1612
DEUP1_HUMAN	Q05D60	Deuterosome assembly protein 1 OS=Homo sapiens OX=9606 GN=DEUP1 PE=1 SV=2							1.1055	0.25346	0.544274	1											1											15.4224	11.9835	10.9004	13.2315	12.6609	11.8944	12.3342	11.7658	13.0026	10.8511	14.5144
SYTC2_HUMAN	A2RTX5	Threonine--tRNA ligase 2, cytoplasmic OS=Homo sapiens OX=9606 GN=TARSL2 PE=1 SV=1							1.013	0.244521	0.214561			1											0									11.9184	12.0291	12.947	12.55	13.3233	15.3712	12.8022	12.275	11.1897	10.6889	12.6044
LONP2_HUMAN	Q86WA8	Lon protease homolog 2, peroxisomal OS=Homo sapiens OX=9606 GN=LONP2 PE=1 SV=1							1.0953	0.216927	0.348963			1											0									11.7534	10.8094	14.1062	13.6856	14.5895	14.8054	12.436	13.2279	14.4442	10.5887	12.0051
RPEL1_HUMAN	Q2QD12	Ribulose-phosphate 3-epimerase-like protein 1 OS=Homo sapiens OX=9606 GN=RPEL1 PE=2 SV=1							1.4004	0.174307	0.679812	1											0											17.8402	12.8077	11.6205	12.8284	12.867	13.7717	11.5405	10.9954	13.3359	11.8026	13.1917
SF3B1_HUMAN	O75533	Splicing factor 3B subunit 1 OS=Homo sapiens OX=9606 GN=SF3B1 PE=1 SV=3							1.556	0.202699	1.35438						1											1						10.4971	12.1045	12.8256	13.2593	12.4154	20.6165	13.0388	10.0246	12.4133	9.59665	11.708
SMC1A_HUMAN	Q14683	Structural maintenance of chromosomes protein 1A OS=Homo sapiens OX=9606 GN=SMC1A PE=1 SV=2							1.3443	0.24987	1.07884		1											1										11.2093	13.3029	12.2531	11.7091	12.6582	12.0196	13.7906	10.3754	10.7834	11.8672	12.6091
STK3_HUMAN	Q13188	Serine/threonine-protein kinase 3 OS=Homo sapiens OX=9606 GN=STK3 PE=1 SV=2							1.3382	0.571962	0.657622										1											0		12.4596	13.895	13.3119	12.1443	12.1718	13.684	12.6919	11.7755	13.1777	11.9562	14.0986
SAR1A_HUMAN	Q9NR31	GTP-binding protein SAR1a OS=Homo sapiens OX=9606 GN=SAR1A PE=1 SV=1							1.4939	0.440056	0.173507						1											0						12.8051	13.2923	11.7212	13.5871	13.4335	17.0326	13.6397	11.9137	11.4059	10.2785	11.5372
RBBP7_HUMAN	Q16576	Histone-binding protein RBBP7 OS=Homo sapiens OX=9606 GN=RBBP7 PE=1 SV=1							1.2331	0.492417	0.695452						1											0						11.8609	11.4211	13.1317	13.1077	13.5063	15.5726	13.9503	11.3599	11.6178	11.62	11.2036
STK4_HUMAN	Q13043	Serine/threonine-protein kinase 4 OS=Homo sapiens OX=9606 GN=STK4 PE=1 SV=2							1.3382	0.571962	0.657622										1											0		12.2998	12.712	11.9953	12.5756	14.0172	11.7284	13.0922	11.6966	13.3202	11.9562	11.0717
NFIX_HUMAN	Q14938	Nuclear factor 1 X-type OS=Homo sapiens OX=9606 GN=NFIX PE=1 SV=2							1.1102	0.195821	0.324501			1											1									13.2995	12.1362	14.4651	12.598	14.933	13.0325	12.7349	11.3232	13.5101	12.7095	13.4262
SEPR_HUMAN	Q12884	Prolyl endopeptidase FAP OS=Homo sapiens OX=9606 GN=FAP PE=1 SV=5							1.316	0.227356	1.49537										1											1		13.5817	13.3691	11.6329	13.3109	14.5492	14.0254	12.5101	11.2085	12.4112	23.6593	12.7706
SEPT7_HUMAN	Q16181	Septin-7 OS=Homo sapiens OX=9606 GN=SEPTIN7 PE=1 SV=2							1.3462	0.278859	0.273533						1											0						11.3229	12.6743	12.2613	12.503	11.9782	14.6434	12.9278	13.972	11.1632	11.9624	13.4592
SPTC2_HUMAN	O15270	Serine palmitoyltransferase 2 OS=Homo sapiens OX=9606 GN=SPTLC2 PE=1 SV=1							0.7155	0.255346	0.367233								1											1				12.1953	12.1668	12.5816	12.7496	15.124	14.072	14.7492	11.2445	10.4615	11.1789	12.9275
PRS6B_HUMAN	P43686	26S proteasome regulatory subunit 6B OS=Homo sapiens OX=9606 GN=PSMC4 PE=1 SV=2							1.1297	0.381871	0.431214			1											0									13.3695	12.9948	15.0509	11.3291	13.3238	13.316	13.2938	11.7348	11.4027	11.7629	12.3887
HOOK3_HUMAN	Q86VS8	Protein Hook homolog 3 OS=Homo sapiens OX=9606 GN=HOOK3 PE=1 SV=2							1.3293	0.0921538	0.200262	1											0											13.6489	12.7571	11.5393	14.1521	12.8147	13.0622	12.7472	12.9125	12.097	9.80111	12.4062
KVD29_HUMAN	A0A075B6S2	Immunoglobulin kappa variable 2D-29 OS=Homo sapiens OX=9606 GN=IGKV2D-29 PE=3 SV=1							1.4791	0.630789	0.91329	1											0											17.3293	12.4932	11.9176	13.32	14.9851	13.5319	12.7588	14.3574	11.8237	10.8997	12.245
PGM2_HUMAN	Q96G03	Phosphoglucomutase-2 OS=Homo sapiens OX=9606 GN=PGM2 PE=1 SV=4							1.2618	0.21184	0.293365			1											0									11.8815	14.3104	14.5802	13.3748	13.6041	11.7952	13.276	10.272	13.1021	11.1823	11.4642
NRK_HUMAN	Q7Z2Y5	Nik-related protein kinase OS=Homo sapiens OX=9606 GN=NRK PE=1 SV=2							1.3407	0.110241	0.330714	1											0											13.5782	12.1898	11.5242	11.1149	14.8643	12.933	13.3336	11.5023	11.9764	8.78192	12.291
SDCB2_HUMAN	Q9H190	Syntenin-2 OS=Homo sapiens OX=9606 GN=SDCBP2 PE=1 SV=2							1.2683	0.111646	0.263984	1											0											17.0853	12.2385	13.3706	12.6706	13.1468	14.9818	14.5333	11.6423	13.2515	13.2061	11.8506
TRI25_HUMAN	Q14258	E3 ubiquitin/ISG15 ligase TRIM25 OS=Homo sapiens OX=9606 GN=TRIM25 PE=1 SV=2							1.8016	0.444216	1.11817		1											1										12.253	12.5474	13.1314	12.3502	12.4813	11.6582	12.7855	12.8943	13.9649	11.7766	12.8784
TRI32_HUMAN	Q13049	E3 ubiquitin-protein ligase TRIM32 OS=Homo sapiens OX=9606 GN=TRIM32 PE=1 SV=2							1.249	0.246357	0.560921	1											0											17.869	11.3442	11.6985	11.5516	11.286	14.8101	14.169	11.3048	12.3449	12.4925	11.0745
RSMB_HUMAN	P14678	Small nuclear ribonucleoprotein-associated proteins B and B\' OS=Homo sapiens OX=9606 GN=SNRPB PE=1 SV=2							1.4032	0.311003	1.13672	1											0											15.631	12.5965	12.9958	13.2882	14.2797	13.7795	12.5804	11.9706	11.4491	11.429	10.9986
GSH0_HUMAN	P48507	Glutamate--cysteine ligase regulatory subunit OS=Homo sapiens OX=9606 GN=GCLM PE=1 SV=1							1.5399	0.323268	0.968207		1											1										12.2231	15.7005	12.3325	13.7065	12.3293	12.9478	13.4209	11.833	11.6151	11.9311	13.7584
