## Supplemental Table 2 for "Substrate recognition principles for the PP2A-B55 protein phosphatase" (part 2 of 2)

### Sheet: B55 inhibitor pulldown(S14F)  (continued)
Column description
MYOME_HUMAN	Q5VU43	Myomegalin OS=Homo sapiens OX=9606 GN=PDE4DIP PE=1 SV=3							1.3789	0.180071	0.295638				1											0								11.5094	13.3708	11.6326	14.8613	14.0324	15.3797	12.8623	12.0333	13.5357	13.3483	11.9908
HABP4_HUMAN	Q5JVS0	Intracellular hyaluronan-binding protein 4 OS=Homo sapiens OX=9606 GN=HABP4 PE=1 SV=1							1.1888	0.236289	1.05024		1											0										11.9038	14.5801	12.8847	12.2311	13.305	13.2475	14.1976	10.9794	11.2475	11.4766	13.4942
ROS1_HUMAN	P08922	Proto-oncogene tyrosine-protein kinase ROS OS=Homo sapiens OX=9606 GN=ROS1 PE=1 SV=3							1.2949	0.104023	0.531979	1											0											13.1747	10.9071	12.2775	12.4986	13.6462	15.0582	14.5844	14.313	14.3665	11.7597	13.2133
MERTK_HUMAN	Q12866	Tyrosine-protein kinase Mer OS=Homo sapiens OX=9606 GN=MERTK PE=1 SV=2							1.7786	0.485213	0.492277	1											0											14.9853	12.4222	13.2592	14.1005	14.415	13.3084	14.7207	10.4634	13.0605	11.9919	11.3401
LMTK2_HUMAN	Q8IWU2	Serine/threonine-protein kinase LMTK2 OS=Homo sapiens OX=9606 GN=LMTK2 PE=1 SV=2							1.2949	0.104023	0.531979	1											0											14.1578	11.6472	12.382	11.3259	12.7192	13.8032	13.8801	11.3242	13.7307	11.8287	11.2041
RMP_HUMAN	O94763	Unconventional prefoldin RPB5 interactor 1 OS=Homo sapiens OX=9606 GN=URI1 PE=1 SV=3							1.8149	0.191305	0.0790987				1											0								12.2735	13.8296	13.5104	13.8768	12.7422	12.7476	12.7045	12.0762	12.0565	12.0876	11.5465
KV229_HUMAN	A2NJV5	Immunoglobulin kappa variable 2-29 OS=Homo sapiens OX=9606 GN=IGKV2-29 PE=3 SV=2							1.4791	0.630789	0.91329	1											0											17.3293	13.7597	12.1251	13.3021	12.9646	12.4162	13.0811	12.0921	12.152	11.2149	10.1219
LRP1_HUMAN	Q07954	Prolow-density lipoprotein receptor-related protein 1 OS=Homo sapiens OX=9606 GN=LRP1 PE=1 SV=2							0.9655	0.233454	1.49339			1											1									11.9313	12.9084	14.314	12.4285	14.2153	11.4127	13.5015	10.4339	13.2256	11.1395	12.49
KVD40_HUMAN,KV240_HUMAN	P01614,A0A087WW87	Immunoglobulin kappa variable 2D-40 OS=Homo sapiens OX=9606 GN=IGKV2D-40 PE=1 SV=2,Immunoglobulin kappa variable 2-40 OS=Homo sapiens OX=9606 GN=IGKV2-40 PE=3 SV=2							1.4791	0.630789	0.91329	1											0											17.5517	13.8191	12.7202	12.5926	12.7294	12.7029	11.1415	11.4895	12.5981	10.2987	11.6227
MGLL_HUMAN	Q99685	Monoglyceride lipase OS=Homo sapiens OX=9606 GN=MGLL PE=1 SV=2							1.2656	0.194374	0.295276	1											0											16.3198	11.9087	12.8432	12.1834	13.0191	13.9658	14.6072	10.1956	13.3654	11.117	10.7097
KVD26_HUMAN	A0A0A0MRZ7	Immunoglobulin kappa variable 2D-26 OS=Homo sapiens OX=9606 GN=IGKV2D-26 PE=3 SV=1							1.4791	0.630789	0.91329	1											0											17.3293	13.4209	12.7688	13.593	13.9598	12.2535	12.1477	12.5953	12.5992	11.035	11.2897
PHF5A_HUMAN	Q7RTV0	PHD finger-like domain-containing protein 5A OS=Homo sapiens OX=9606 GN=PHF5A PE=1 SV=1							1.301	0.47525	0.928399			1											1									13.291	12.1435	15.6061	11.7573	13.9427	12.1999	12.75	10.6924	12.6042	10.8762	13.4
RPN1_HUMAN	P04843	Dolichyl-diphosphooligosaccharide--protein glycosyltransferase subunit 1 OS=Homo sapiens OX=9606 GN=RPN1 PE=1 SV=1							1.14	0.232018	0.463294		1											1										11.8715	14.2776	12.7058	13.4824	13.9602	12.8743	14.5195	10.4784	14.5226	11.9542	13.3305
INCE_HUMAN	Q9NQS7	Inner centromere protein OS=Homo sapiens OX=9606 GN=INCENP PE=1 SV=3							1.4509	0.616238	0.423543					1											1							11.9141	12.8971	12.5304	13.8488	13.66	13.4341	13.6087	11.639	13.2704	11.7424	13.374
PSMD1_HUMAN	Q99460	26S proteasome non-ATPase regulatory subunit 1 OS=Homo sapiens OX=9606 GN=PSMD1 PE=1 SV=2							1.6318	0.410957	0.927396						1											1						12.9202	12.3811	12.4669	11.3326	13.2364	13.5617	13.6705	10.3438	10.4879	10.3716	11.4749
ZIM2_HUMAN	Q9NZV7	Zinc finger imprinted 2 OS=Homo sapiens OX=9606 GN=ZIM2 PE=1 SV=1							1.1904	0.396505	1.76817					1											0							11.3592	12.3985	13.6548	11.7575	14.6808	12.8222	12.4631	11.8655	13.4929	11.0274	13.7399
TBD2A_HUMAN	Q9BYX2	TBC1 domain family member 2A OS=Homo sapiens OX=9606 GN=TBC1D2 PE=1 SV=3							1.4259	0.111999	0.20931	1											0											12.9977	13.0844	13.282	13.1761	13.9271	14.42	11.6214	11.0695	12.1113	11.7044	11.2706
SPTB2_HUMAN	Q01082	Spectrin beta chain, non-erythrocytic 1 OS=Homo sapiens OX=9606 GN=SPTBN1 PE=1 SV=2							1.0604	0.294229	1.35607		1											0										12.2635	10.8407	12.0434	11.8984	13.4658	13.5591	12.4219	10.9942	12.823	11.7964	12.8264
VPS18_HUMAN	Q9P253	Vacuolar protein sorting-associated protein 18 homolog OS=Homo sapiens OX=9606 GN=VPS18 PE=1 SV=2							0.9396	0.243401	0.187871			1											1									10.9183	11.5456	13.4685	12.1169	12.5764	13.2514	13.6998	9.99272	14.1209	11.5632	11.98
SEP14_HUMAN	Q6ZU15	Septin-14 OS=Homo sapiens OX=9606 GN=SEPTIN14 PE=1 SV=2							1.3462	0.278859	0.273533						1											0						13.3389	12.4214	13.6804	12.3201	14.9355	14.9858	13.9124	9.0796	14.4545	10.8464	13.6103
RN213_HUMAN	Q63HN8	E3 ubiquitin-protein ligase RNF213 OS=Homo sapiens OX=9606 GN=RNF213 PE=1 SV=3							1.3394	0.104748	0.0826181	1											0											19.9996	12.7724	12.6592	12.4034	11.3856	12.2531	13.2466	12.7952	10.833	13.1173	12.8706
ZFY27_HUMAN	Q5T4F4	Protrudin OS=Homo sapiens OX=9606 GN=ZFYVE27 PE=1 SV=1							1.3191	0.13494	0.104974	1											0											19.0412	12.2945	12.0183	13.2686	14.0074	12.4094	12.8144	13.4688	11.2791	11.9058	10.583
PSB6_HUMAN	P28072	Proteasome subunit beta type-6 OS=Homo sapiens OX=9606 GN=PSMB6 PE=1 SV=4							2.1369	0.379288	0.763744	1											1											16.0359	12.7172	12.6796	12.19	13.5197	13.7165	13.5793	12.9467	13.217	10.8437	13.6513
NACP4_HUMAN	Q9BZK3	Putative nascent polypeptide-associated complex subunit alpha-like protein OS=Homo sapiens OX=9606 GN=NACA4P PE=5 SV=1							1.3285	0.192172	0.21225	1											0											15.8563	12.3649	12.4128	12.7615	13.211	12.9741	12.5889	11.5606	12.15	12.6875	11.8133
TBCEL_HUMAN	Q5QJ74	Tubulin-specific chaperone cofactor E-like protein OS=Homo sapiens OX=9606 GN=TBCEL PE=1 SV=2							1.2322	0.104042	0.0237833	1											1											15.6035	13.9764	12.6234	13.2965	12.5971	14.3206	13.7091	11.7976	12.3149	11.0345	11.4482
RTL9_HUMAN	Q8NET4	Retrotransposon Gag-like protein 9 OS=Homo sapiens OX=9606 GN=RTL9 PE=1 SV=1							1.3733	0.181097	0.414212			1											0									12.0561	13.2243	13.7344	11.4162	12.9368	11.756	12.1157	12.0124	13.9985	13.1305	11.8165
PELI2_HUMAN	Q9HAT8	E3 ubiquitin-protein ligase pellino homolog 2 OS=Homo sapiens OX=9606 GN=PELI2 PE=1 SV=1							1.1665	0.136477	0.203615				1											0								11.8832	15.0973	11.7468	16.2151	14.9368	13.5989	15.0429	11.2958	12.3292	11.4795	10.9205
TOP1M_HUMAN	Q969P6	DNA topoisomerase I, mitochondrial OS=Homo sapiens OX=9606 GN=TOP1MT PE=1 SV=1							1.3233	0.375954	0.408361	1											0											13.5357	11.9688	11.8721	12.1185	13.0951	12.7941	10.5313	12.1554	11.6327	10.3995	11.6604
SAR1B_HUMAN	Q9Y6B6	GTP-binding protein SAR1b OS=Homo sapiens OX=9606 GN=SAR1B PE=1 SV=1							1.4939	0.440056	0.173507						1											0						11.1973	13.3076	13.6531	13.3975	12.8168	17.1066	14.6047	12.5047	12.4884	11.8897	10.8835
TENX_HUMAN	P22105	Tenascin-X OS=Homo sapiens OX=9606 GN=TNXB PE=1 SV=5							1.6674	0.269162	0.729537					1											1							12.2928	14.3754	13.3254	12.377	12.7636	14.655	12.5564	12.6267	13.5449	12.6781	13.6499
UTY_HUMAN	O14607	Histone demethylase UTY OS=Homo sapiens OX=9606 GN=UTY PE=1 SV=2							1.1142	0.355053	0.572328	1											1											15.289	12.8805	11.82	10.5951	12.3387	13.685	14.4411	12.8523	13.022	10.6468	12.0834
PSD12_HUMAN	O00232	26S proteasome non-ATPase regulatory subunit 12 OS=Homo sapiens OX=9606 GN=PSMD12 PE=1 SV=3							1.3072	0.190024	0.13898		1											1										11.5872	13.3277	11.8066	11.9797	12.7092	12.3256	11.7611	11.2087	13.5293	10.4171	9.81312
TIRR_HUMAN	Q9BRJ7	Tudor-interacting repair regulator protein OS=Homo sapiens OX=9606 GN=NUDT16L1 PE=1 SV=1							1.1561	0.322463	0.549959			1											1									11.8248	11.7292	14.7926	13.3614	13.1074	12.0608	12.877	11.9917	11.0385	11.7296	10.9009
SCAP_HUMAN	Q12770	Sterol regulatory element-binding protein cleavage-activating protein OS=Homo sapiens OX=9606 GN=SCAP PE=1 SV=4							1.3191	0.13494	0.104974	1											0											17.6359	11.7931	13.9471	12.3356	11.8747	13.5001	13.4121	11.535	12.8997	9.6206	11.8356
UBE3C_HUMAN	Q15386	Ubiquitin-protein ligase E3C OS=Homo sapiens OX=9606 GN=UBE3C PE=1 SV=3							1.2683	0.111646	0.263984	1											0											15.2582	12.6007	14.0987	12.3537	14.295	12.9978	12.2064	10.3117	13.468	11.1233	9.30626
TRPC1_HUMAN	P48995	Short transient receptor potential channel 1 OS=Homo sapiens OX=9606 GN=TRPC1 PE=1 SV=1							1.2656	0.194374	0.295276	1											0											14.5373	13.7191	11.9069	12.5674	13.2836	13.2067	12.6755	10.7043	14.1451	10.8772	10.0063
VPP3_HUMAN	Q13488	V-type proton ATPase 116 kDa subunit a isoform 3 OS=Homo sapiens OX=9606 GN=TCIRG1 PE=1 SV=3							1.3293	0.0921538	0.200262	1											0											14.313	13.2544	11.4784	13.2817	14.607	13.13	13.6929	11.3509	10.0841	12.1061	10.4192
MDR1_HUMAN	P08183	ATP-dependent translocase ABCB1 OS=Homo sapiens OX=9606 GN=ABCB1 PE=1 SV=3							1.4791	0.311676	0.0949924											1											1	13.4462	10.8514	14.6816	12.2824	14.1477	13.8983	13.7457	11.9212	12.0124	9.61526	13.1728
HUTH_HUMAN	P42357	Histidine ammonia-lyase OS=Homo sapiens OX=9606 GN=HAL PE=1 SV=1							1.4208	0.478744	0.0829274	1											1											13.8296	12.0476	12.7284	13.0806	14.558	12.2791	11.9908	12.9134	13.5825	9.93426	13.1675
LRCH2_HUMAN	Q5VUJ6	Leucine-rich repeat and calponin homology domain-containing protein 2 OS=Homo sapiens OX=9606 GN=LRCH2 PE=2 SV=2							1.3141	0.364356	0.631273								1											1				12.1435	12.6226	12.6934	13.1609	11.8959	16.5341	12.2093	13.6335	13.3022	11.1853	12.4344
K0100_HUMAN	Q14667	Protein KIAA0100 OS=Homo sapiens OX=9606 GN=KIAA0100 PE=1 SV=3							1.4341	0.127118	0.231854	1											0											12.8942	11.4172	12.6031	11.8467	13.75	13.5604	13.4085	12.4961	13.1364	10.5629	11.9494
HSF2B_HUMAN	O75031	Heat shock factor 2-binding protein OS=Homo sapiens OX=9606 GN=HSF2BP PE=1 SV=1							1.3789	0.180071	0.295638				1											0								11.3455	13.2079	13.6873	17.6215	12.8387	12.7831	14.6042	10.3524	11.2005	11.8228	10.7117
KVD28_HUMAN,KV228_HUMAN	P01615,A0A075B6P5	Immunoglobulin kappa variable 2D-28 OS=Homo sapiens OX=9606 GN=IGKV2D-28 PE=1 SV=2,Immunoglobulin kappa variable 2-28 OS=Homo sapiens OX=9606 GN=IGKV2-28 PE=3 SV=1							1.4791	0.630789	0.91329	1											0											17.8148	10.5827	12.3846	12.6367	13.1436	13.1497	13.9419	12.2679	12.4663	11.1807	11.6729
HDAC1_HUMAN	Q13547	Histone deacetylase 1 OS=Homo sapiens OX=9606 GN=HDAC1 PE=1 SV=1							1.2618	0.21184	0.293365			1											0									12.445	12.7494	14.9022	12.2434	12.6087	13.7926	11.7026	10.7036	10.6512	10.8813	10.9374
MCM2_HUMAN	P49736	DNA replication licensing factor MCM2 OS=Homo sapiens OX=9606 GN=MCM2 PE=1 SV=4							1.1306	0.364497	0.711086		1											1										11.9768	12.6561	13.7318	13.0319	13.3972	13.8788	12.4924	12.5777	12.8037	12.8934	12.2747
KI21B_HUMAN	O75037	Kinesin-like protein KIF21B OS=Homo sapiens OX=9606 GN=KIF21B PE=1 SV=2							1.3293	0.0921538	0.200262	1											0											12.5805	12.3047	12.361	11.4427	13.2796	11.6238	11.3877	10.6569	11.8049	9.38941	12.7175
PELI1_HUMAN	Q96FA3	E3 ubiquitin-protein ligase pellino homolog 1 OS=Homo sapiens OX=9606 GN=PELI1 PE=1 SV=2							1.1665	0.136477	0.203615				1											0								12.825	12.2216	12.9532	16.1776	11.137	11.3512	13.9788	10.3596	11.3636	13.8331	11.9614
NQO2_HUMAN	P16083	Ribosyldihydronicotinamide dehydrogenase [quinone] OS=Homo sapiens OX=9606 GN=NQO2 PE=1 SV=5							1.6295	0.324701	1.16417											1											1	13.5751	12.3942	11.6978	13.9583	14.0141	13.201	12.3432	11.7295	12.952	11.6788	20.1363
ROAA_HUMAN	Q99729	Heterogeneous nuclear ribonucleoprotein A/B OS=Homo sapiens OX=9606 GN=HNRNPAB PE=1 SV=2							1.4162	0.519418	0.724212	1											1											14.7692	12.892	12.6801	13.7989	13.3384	14.0685	13.1931	10.8027	14.5862	10.7263	12.4724
ARMT1_HUMAN	Q9H993	Damage-control phosphatase ARMT1 OS=Homo sapiens OX=9606 GN=ARMT1 PE=1 SV=1							1.2683	0.111646	0.263984	1											0											16.7541	12.9598	13.5207	11.992	12.2482	13.4408	13.8056	12.7481	11.2208	10.3506	13.2499
KIFC3_HUMAN	Q9BVG8	Kinesin-like protein KIFC3 OS=Homo sapiens OX=9606 GN=KIFC3 PE=1 SV=4							1.3293	0.0921538	0.200262	1											0											13.635	12.4425	12.4077	12.1348	12.1228	14.2451	13.0724	10.5583	11.9223	10.3887	12.1948
PSMD2_HUMAN	Q13200	26S proteasome non-ATPase regulatory subunit 2 OS=Homo sapiens OX=9606 GN=PSMD2 PE=1 SV=3							3.4554	0.64829	0.822942						1											1						11.4159	11.0289	13.5874	11.9378	12.5208	15.1029	12.3645	12.1796	12.5916	12.1616	11.104
PRPS2_HUMAN	P11908	Ribose-phosphate pyrophosphokinase 2 OS=Homo sapiens OX=9606 GN=PRPS2 PE=1 SV=2							1.9516	0.592744	0.0598799						1											0						12.7045	11.433	14.7662	12.575	11.6561	15.4112	13.3176	12.6662	12.0873	12.4607	14.0891
MUCL1_HUMAN	Q96DR8	Mucin-like protein 1 OS=Homo sapiens OX=9606 GN=MUCL1 PE=1 SV=1							1.1115	0.424921	0.924958	1											1											17.7889	11.4077	13.3096	12.2742	13.3223	13.6626	11.8885	11.2807	11.7546	10.7541	12.4088
IPYR_HUMAN	Q15181	Inorganic pyrophosphatase OS=Homo sapiens OX=9606 GN=PPA1 PE=1 SV=2							1.0254	0.155159	0.0502105			1											1									12.3753	13.2639	15.2693	12.7807	14.6432	13.6704	15.5498	12.113	13.387	12.5625	11.6673
NNRE_HUMAN	Q8NCW5	NAD(P)H-hydrate epimerase OS=Homo sapiens OX=9606 GN=NAXE PE=1 SV=2							1.0069	0.254246	0.432425		1											1										13.0971	15.6127	12.3382	11.1398	13.3756	14.8579	10.7379	11.0301	11.7906	11.6746	12.0106
NCS1_HUMAN	P62166	Neuronal calcium sensor 1 OS=Homo sapiens OX=9606 GN=NCS1 PE=1 SV=2							1.3476	0.226254	0.583314						1											0						12.0952	12.4275	12.6197	12.8186	13.6992	16.4956	15.381	10.4677	12.6252	10.8268	12.4154
PSME2_HUMAN	Q9UL46	Proteasome activator complex subunit 2 OS=Homo sapiens OX=9606 GN=PSME2 PE=1 SV=4							1.3297	0.26976	0.662605			1											1									13.0446	12.8545	15.747	12.7006	11.7533	12.291	13.7684	9.22616	13.7523	12.7741	12.0111
PDILT_HUMAN	Q8N807	Protein disulfide-isomerase-like protein of the testis OS=Homo sapiens OX=9606 GN=PDILT PE=1 SV=2							1.2191	0.3026	0.42679		1											0										10.7461	13.5655	12.187	11.3665	11.6991	12.5445	12.6271	10.6851	13.1422	12.2011	11.4466
NR1I2_HUMAN	O75469	Nuclear receptor subfamily 1 group I member 2 OS=Homo sapiens OX=9606 GN=NR1I2 PE=1 SV=1							1.0399	0.235888	0.0293493					1											0							13.8039	11.3334	14.3187	12.9156	20.83	13.6488	13.4754	12.0544	11.1998	10.2153	12.8285
HERC6_HUMAN	Q8IVU3	Probable E3 ubiquitin-protein ligase HERC6 OS=Homo sapiens OX=9606 GN=HERC6 PE=1 SV=2							1.2683	0.111646	0.263984	1											0											15.2451	12.1846	10.1269	12.7331	12.3212	13.5229	13.1561	11.7219	14.0791	12.2872	12.0665
IDH3G_HUMAN	P51553	Isocitrate dehydrogenase [NAD] subunit gamma, mitochondrial OS=Homo sapiens OX=9606 GN=IDH3G PE=1 SV=1							1.5364	0.184197	1.88869									1											1			13.0697	13.098	12.607	12.4974	13.8869	11.2379	15.4292	10.5506	18.8645	12.7802	11.5318
PEG3_HUMAN	Q9GZU2	Paternally-expressed gene 3 protein OS=Homo sapiens OX=9606 GN=PEG3 PE=1 SV=1							1.1904	0.396505	1.76817					1											0							12.1655	12.4818	12.6309	12.6768	13.1327	13.7886	15.3853	11.5647	13.3173	11.2381	10.2574
PRPS3_HUMAN	P21108	Ribose-phosphate pyrophosphokinase 3 OS=Homo sapiens OX=9606 GN=PRPS1L1 PE=1 SV=2							1.9516	0.592744	0.0598799						1											0						11.0096	12.5344	12.7152	13.0055	12.3328	15.4112	13.9615	9.14219	13.0008	10.861	11.5934
LIAS_HUMAN	O43766	Lipoyl synthase, mitochondrial OS=Homo sapiens OX=9606 GN=LIAS PE=1 SV=3							1.3766	0.252869	0.178399										1											1		12.8722	12.5702	11.2699	12.974	13.7296	12.0778	12.923	12.4836	12.6566	13.6366	12.5421
KVD30_HUMAN	A0A075B6S6	Immunoglobulin kappa variable 2D-30 OS=Homo sapiens OX=9606 GN=IGKV2D-30 PE=3 SV=1							1.4791	0.630789	0.91329	1											0											17.1367	13.6374	12.7174	12.3315	12.9772	12.138	13.3536	10.744	11.9309	12.2447	12.8219
OTOAN_HUMAN	Q7RTW8	Otoancorin OS=Homo sapiens OX=9606 GN=OTOA PE=1 SV=1							1.3789	0.180071	0.295638				1											0								12.7299	12.1187	12.6941	16.3736	13.5603	14.9018	12.4321	11.5155	11.9698	12.9912	10.8603
FGD6_HUMAN	Q6ZV73	FYVE, RhoGEF and PH domain-containing protein 6 OS=Homo sapiens OX=9606 GN=FGD6 PE=1 SV=2							1.2385	0.199273	0.191558	1											1											12.1028	13.1926	13.568	13.6372	12.1831	14.3713	12.2579	12.071	11.843	11.002	13.7035
KIF14_HUMAN	Q15058	Kinesin-like protein KIF14 OS=Homo sapiens OX=9606 GN=KIF14 PE=1 SV=1							1.4259	0.111999	0.20931	1											0											12.0239	13.3776	12.9682	12.6576	12.2704	12.5849	12.9031	10.764	11.4105	11.8846	11.0704
CPSF5_HUMAN	O43809	Cleavage and polyadenylation specificity factor subunit 5 OS=Homo sapiens OX=9606 GN=NUDT21 PE=1 SV=1							1.379	0.365772	0.33429		1											1										12.2941	14.3412	13.4512	12.5757	13.0881	14.8453	14.7163	13.1643	13.3105	13.2503	11.5382
IFIT1_HUMAN	P09914	Interferon-induced protein with tetratricopeptide repeats 1 OS=Homo sapiens OX=9606 GN=IFIT1 PE=1 SV=2							1.3633	0.235825	1.05227						1											1						12.4346	11.6409	11.7598	13.4675	12.9869	14.7374	12.7312	11.9629	11.4423	11.2081	12.3418
IMA1_HUMAN	P52292	Importin subunit alpha-1 OS=Homo sapiens OX=9606 GN=KPNA2 PE=1 SV=1							1.297	0.584657	0.318461						1											1						11.7797	12.731	12.4395	13.5067	11.4575	14.8135	13.4765	12.0902	13.1975	11.0896	12.5876
KITH_HUMAN	P04183	Thymidine kinase, cytosolic OS=Homo sapiens OX=9606 GN=TK1 PE=1 SV=2							1.3733	0.181097	0.414212			1											0									12.6281	12.6208	15.2274	12.1094	13.7088	12.7894	14.4811	12.4845	11.9455	10.7805	12.1397
BTF3_HUMAN	P20290	Transcription factor BTF3 OS=Homo sapiens OX=9606 GN=BTF3 PE=1 SV=1							1.3407	0.110241	0.330714	1											0											16.0752	13.4862	12.6975	11.8697	11.3017	14.248	13.6227	12.5993	13.6432	10.3723	11.5562
IF4H_HUMAN	Q15056	Eukaryotic translation initiation factor 4H OS=Homo sapiens OX=9606 GN=EIF4H PE=1 SV=5							1.6419	0.226932	0.108114	1											1											14.5598	13.3911	12.7631	12.1053	12.787	14.5738	13.7252	12.2094	13.806	10.1001	10.3765
CDC5L_HUMAN	Q99459	Cell division cycle 5-like protein OS=Homo sapiens OX=9606 GN=CDC5L PE=1 SV=2							1.7731	0.215555	0.227667	1											1											12.4314	12.6281	11.9749	11.7172	13.2423	14.5311	12.5578	14.0998	12.8053	12.04	11.082
MEMO1_HUMAN	Q9Y316	Protein MEMO1 OS=Homo sapiens OX=9606 GN=MEMO1 PE=1 SV=1							1.465	0.484573	1.34934	1											1											14.6509	12.7433	13.7479	11.2174	12.5094	14.4596	13.324	11.0203	13.1749	11.1591	12.431
KRT82_HUMAN	Q9NSB4	Keratin, type II cuticular Hb2 OS=Homo sapiens OX=9606 GN=KRT82 PE=3 SV=3							1.4079	0.488955	0.0313057					1											1							12.5621	12.0311	12.0419	12.9442	15.6065	13.0162	12.2288	13.262	13.0577	10.0427	12.5214
BUB3_HUMAN	O43684	Mitotic checkpoint protein BUB3 OS=Homo sapiens OX=9606 GN=BUB3 PE=1 SV=1							1.1074	0.320751	1.11955		1											1										12.0511	15.2917	11.2238	12.568	11.8301	12.7734	12.4573	10.2426	11.396	11.9599	12.4123
CYLC2_HUMAN	Q14093	Cylicin-2 OS=Homo sapiens OX=9606 GN=CYLC2 PE=2 SV=1							1.3667	0.300432	0.689884						1											1						11.11	12.4654	12.8694	13.2182	12.8029	15.1011	12.0568	11.1188	13.5792	10.8481	12.0893
GLO2_HUMAN	Q16775	Hydroxyacylglutathione hydrolase, mitochondrial OS=Homo sapiens OX=9606 GN=HAGH PE=1 SV=2							1.4496	0.371068	1.60136						1											1						12.9236	11.774	13.0833	12.6864	13.0821	18.6943	12.7663	11.1495	13.55	9.74469	12.1478
EXOC6_HUMAN	Q8TAG9	Exocyst complex component 6 OS=Homo sapiens OX=9606 GN=EXOC6 PE=1 SV=3							1.3394	0.104748	0.0826181	1											0											22.5465	11.8258	13.3114	13.0255	12.2945	14.4589	13.5347	10.7146	11.8884	10.7864	12.2655
ACAP2_HUMAN	Q15057	Arf-GAP with coiled-coil, ANK repeat and PH domain-containing protein 2 OS=Homo sapiens OX=9606 GN=ACAP2 PE=1 SV=3							1.4376	0.324777	0.0784063										1											0		12.7932	11.6147	11.7689	12.2783	11.8752	13.218	13.1044	11.7572	11.8016	14.4304	15.2492
FRPD2_HUMAN	Q68DX3	FERM and PDZ domain-containing protein 2 OS=Homo sapiens OX=9606 GN=FRMPD2 PE=1 SV=3							1.3789	0.180071	0.295638				1											0								11.5551	13.3258	12.3384	16.0366	12.0326	12.6464	12.24	12.3183	13.1427	10.3856	12.1666
DNJA1_HUMAN	P31689	DnaJ homolog subfamily A member 1 OS=Homo sapiens OX=9606 GN=DNAJA1 PE=1 SV=2							1.9019	0.59083	1.77463	1											1											13.4747	13.5576	11.4571	11.8952	12.6774	12.3257	12.2423	10.7951	11.7127	11.37	11.1156
FEN1_HUMAN	P39748	Flap endonuclease 1 OS=Homo sapiens OX=9606 GN=FEN1 PE=1 SV=1							1.6031	0.536398	0.532966		1											1										10.88	13.8106	13.2303	13.3301	12.7508	14.5035	11.8791	12.0177	12.9579	12.1942	13.2402
DDHD1_HUMAN	Q8NEL9	Phospholipase DDHD1 OS=Homo sapiens OX=9606 GN=DDHD1 PE=1 SV=2							1.3365	0.305649	0.850391										1											1		12.4822	12.2867	12.8247	13.316	14.563	13.9948	13.6129	12.3011	13.4112	12.9991	13.6511
GOGA3_HUMAN	Q08378	Golgin subfamily A member 3 OS=Homo sapiens OX=9606 GN=GOLGA3 PE=1 SV=2							1.3394	0.104748	0.0826181	1											0											21.5465	11.691	13.2866	11.2566	11.9445	14.6702	13.4747	11.7464	12.52	12.4371	13.0168
EIF3D_HUMAN	O15371	Eukaryotic translation initiation factor 3 subunit D OS=Homo sapiens OX=9606 GN=EIF3D PE=1 SV=1							1.6359	0.382358	0.628053	1											1											10.6397	12.557	13.0373	13.4119	13.5579	12.7052	11.8068	10.8151	12.6433	11.9343	12.038
AINX_HUMAN	Q16352	Alpha-internexin OS=Homo sapiens OX=9606 GN=INA PE=1 SV=2							1.1381	0.221158	0.45815	1											0											13.8503	14.4951	12.0453	11.2239	12.7849	13.5283	11.5421	10.5031	12.1083	10.6799	10.5598
BAG2_HUMAN	O95816	BAG family molecular chaperone regulator 2 OS=Homo sapiens OX=9606 GN=BAG2 PE=1 SV=1							1.3477	0.45611	0.486195										1											1		11.9925	14.3282	12.6876	12.65	13.2788	12.2681	13.1346	10.7628	12.4784	14.1464	12.9467
BZW2_HUMAN	Q9Y6E2	Basic leucine zipper and W2 domain-containing protein 2 OS=Homo sapiens OX=9606 GN=BZW2 PE=1 SV=1							1.4073	0.266539	0.526052						1											1						12.5246	11.1996	10.9839	12.3618	12.5466	14.7243	12.749	12.1831	12.222	11.9316	13.3252
ELAV1_HUMAN	Q15717	ELAV-like protein 1 OS=Homo sapiens OX=9606 GN=ELAVL1 PE=1 SV=2							1.4864	0.498924	0.125448	1											1											14.6951	12.3333	12.9514	12.5821	13.9661	13.3659	12.0112	13.4914	15.2866	10.3753	10.9401
MAT2B_HUMAN	Q9NZL9	Methionine adenosyltransferase 2 subunit beta OS=Homo sapiens OX=9606 GN=MAT2B PE=1 SV=1							1.9653	0.378619	0.169945	1											1											15.0049	13.9056	13.3316	13.5927	11.5404	12.4931	14.2318	11.0235	13.3787	12.1559	11.0914
HMGA1_HUMAN	P17096	High mobility group protein HMG-I/HMG-Y OS=Homo sapiens OX=9606 GN=HMGA1 PE=1 SV=3							1.3676	0.42878	0.518584				1											1								11.1476	12.5984	11.8265	15.759	13.3379	13.6492	13.1384	13.17	13.8979	11.2865	11.4629
KR87P_HUMAN	A6NCN2	Putative keratin-87 protein OS=Homo sapiens OX=9606 GN=KRT87P PE=5 SV=4							1.2773	0.423158	0.120635					1											0							11.4458	13.9589	10.7982	11.6516	15.4425	13.2499	13.1842	10.5702	12.3207	11.0452	11.2331
HOME2_HUMAN	Q9NSB8	Homer protein homolog 2 OS=Homo sapiens OX=9606 GN=HOMER2 PE=1 SV=1							1.4259	0.111999	0.20931	1											0											13.9341	12.3527	11.2985	12.4686	13.2142	14.6383	13.812	11.0531	12.5801	12.0594	12.132
KRT85_HUMAN	P78386	Keratin, type II cuticular Hb5 OS=Homo sapiens OX=9606 GN=KRT85 PE=1 SV=1							1.8193	0.534876	0.144779					1											0							13.2664	13.1334	11.6328	14.7954	16.3665	13.5821	13.6192	11.5655	15.4952	11.8029	10.174
CC154_HUMAN	A6NI56	Coiled-coil domain-containing protein 154 OS=Homo sapiens OX=9606 GN=CCDC154 PE=2 SV=5							1.1911	0.374948	1.84913							1											1					12.6592	12.8167	13.5536	11.4675	14.211	12.907	14.8795	11.1996	11.9652	9.53558	12.3083
ANM8_HUMAN	Q9NR22	Protein arginine N-methyltransferase 8 OS=Homo sapiens OX=9606 GN=PRMT8 PE=1 SV=2							1.6643	0.550321	1.29558						1											0						12.8219	15.3162	12.5439	12.1705	12.9717	15.9973	12.8798	11.8298	12.1504	9.47311	11.7934
MFS10_HUMAN	Q14728	Major facilitator superfamily domain-containing protein 10 OS=Homo sapiens OX=9606 GN=MFSD10 PE=1 SV=1							1.279	0.184206	0.73861	1											0											15.1287	13.3958	11.5311	12.6539	13.6696	11.6562	12.083	12.51	12.6451	13.5045	13.5107
HERC5_HUMAN	Q9UII4	E3 ISG15--protein ligase HERC5 OS=Homo sapiens OX=9606 GN=HERC5 PE=1 SV=2							1.2683	0.111646	0.263984	1											0											15.1569	11.6265	12.9944	12.8528	13.5758	12.8613	14.3719	12.7293	13.875	11.635	11.0809
IL27A_HUMAN	Q8NEV9	Interleukin-27 subunit alpha OS=Homo sapiens OX=9606 GN=IL27 PE=1 SV=2							1.2481	0.198862	0.369227				1											1								13.9159	12.1278	10.7597	16.1867	12.5628	12.7366	11.5136	12.4349	9.82241	12.7952	14.0609
DC1I2_HUMAN	Q13409	Cytoplasmic dynein 1 intermediate chain 2 OS=Homo sapiens OX=9606 GN=DYNC1I2 PE=1 SV=3							1.0968	0.394055	0.69818		1											1										12.4144	12.8921	12.3395	12.2475	13.1079	14.3597	14.5667	10.0854	14.8121	12.8666	11.9844
ACACA_HUMAN	Q13085	Acetyl-CoA carboxylase 1 OS=Homo sapiens OX=9606 GN=ACACA PE=1 SV=2							1.4341	0.127118	0.231854	1											0											12.7303	12.9381	13.449	12.4682	13.0596	13.7133	12.6693	11.0331	11.7051	11.3816	12.2695
ASTL_HUMAN	Q6HA08	Astacin-like metalloendopeptidase OS=Homo sapiens OX=9606 GN=ASTL PE=1 SV=4							1.3012	0.242545	0.910669							1											1					10.5182	11.0489	12.2622	13.5827	14.2727	12.735	17.0868	11.279	11.5741	10.1539	11.3319
CPNE2_HUMAN	Q96FN4	Copine-2 OS=Homo sapiens OX=9606 GN=CPNE2 PE=1 SV=3							1.2203	0.222404	1.79062								1											1				12.5969	11.1292	13.6062	12.5386	13.4205	13.4985	15.2544	15.1493	12.447	10.0306	10.2911
CD158_HUMAN	Q5M9N0	Coiled-coil domain-containing protein 158 OS=Homo sapiens OX=9606 GN=CCDC158 PE=2 SV=2							1.3278	0.0970779	0.160715	1											1											13.1935	11.697	14.0059	12.8954	13.4702	13.4107	13.0015	12.3632	13.4349	9.05264	10.5728
CLVS1_HUMAN	Q8IUQ0	Clavesin-1 OS=Homo sapiens OX=9606 GN=CLVS1 PE=1 SV=1							1.018	0.237033	1.17362	1											1											14.8072	12.3407	11.5881	12.9928	15.4575	13.5934	12.659	10.0229	11.9444	13.0152	12.278
DX39A_HUMAN	O00148	ATP-dependent RNA helicase DDX39A OS=Homo sapiens OX=9606 GN=DDX39A PE=1 SV=2							1.2886	0.330514	0.666733						1											0						13.3426	13.6607	11.6008	13.0238	13.5919	15.0286	13.2445	10.9428	10.933	11.3765	12.135
F184B_HUMAN	Q9ULE4	Protein FAM184B OS=Homo sapiens OX=9606 GN=FAM184B PE=2 SV=3							1.3407	0.110241	0.330714	1											0											13.6895	12.4021	11.7949	13.0943	13.5398	13.0067	14.5051	12.3342	12.3013	12.3181	13.4724
BT3L4_HUMAN	Q96K17	Transcription factor BTF3 homolog 4 OS=Homo sapiens OX=9606 GN=BTF3L4 PE=1 SV=1							1.3407	0.110241	0.330714	1											0											16.637	12.7652	12.9724	12.7329	13.7036	14.3944	11.4159	12.6346	13.1089	11.2458	12.0413
CHRD1_HUMAN	Q9UHD1	Cysteine and histidine-rich domain-containing protein 1 OS=Homo sapiens OX=9606 GN=CHORDC1 PE=1 SV=2							1.2209	0.400278	0.46009		1											1										14.1334	14.4976	13.2224	12.1028	14.6874	14.511	12.8995	11.9465	13.6389	12.7047	13.4734
CCD61_HUMAN	Q9Y6R9	Coiled-coil domain-containing protein 61 OS=Homo sapiens OX=9606 GN=CCDC61 PE=1 SV=3							1.4667	0.153883	0.381462	1											1											15.6488	12.5764	13.5276	12.6397	14.1196	12.1896	13.4948	13.3901	13.9099	11.7465	13.8955
GARS_HUMAN	P41250	Glycine--tRNA ligase OS=Homo sapiens OX=9606 GN=GARS1 PE=1 SV=3							1.7827	0.365906	0.144573						1											1						11.0739	12.0435	13.6013	11.8925	13.5165	13.7205	13.3498	9.14412	12.3565	11.7574	12.4364
EXOS2_HUMAN	Q13868	Exosome complex component RRP4 OS=Homo sapiens OX=9606 GN=EXOSC2 PE=1 SV=2							1.2862	0.416498	1.75573	1											1											14.0663	13.7633	13.4187	12.7649	12.5976	14.2176	13.3184	11.8832	14.229	11.1782	13.1658
DX39B_HUMAN	Q13838	Spliceosome RNA helicase DDX39B OS=Homo sapiens OX=9606 GN=DDX39B PE=1 SV=1							1.2886	0.330514	0.666733						1											0						11.2751	11.7181	13.3078	12.4006	13.5346	15.0286	12.8844	11.5746	13.9673	11.3621	11.756
GIMA7_HUMAN	Q8NHV1	GTPase IMAP family member 7 OS=Homo sapiens OX=9606 GN=GIMAP7 PE=1 SV=1							1.1993	0.269324	0.267964			1											0									11.6713	12.4401	17.4865	12.5901	13.3259	12.586	12.0771	10.6073	12.3285	12.371	10.5626
FUS_HUMAN	P35637	RNA-binding protein FUS OS=Homo sapiens OX=9606 GN=FUS PE=1 SV=1							2.2354	0.670395	0.762075	1											1											14.3484	12.3408	12.6743	11.7805	11.4115	13.4929	16.0308	11.0649	13.686	8.76244	11.9536
DYH14_HUMAN	Q0VDD8	Dynein heavy chain 14, axonemal OS=Homo sapiens OX=9606 GN=DNAH14 PE=2 SV=3							1.4352	0.182553	0.0616737	1											1											13.2488	13.0728	11.8164	12.4541	11.6973	14.2221	11.7699	11.8943	13.8278	10.5984	11.9775
CLIP2_HUMAN	Q9UDT6	CAP-Gly domain-containing linker protein 2 OS=Homo sapiens OX=9606 GN=CLIP2 PE=1 SV=1							1.2683	0.111646	0.263984	1											0											14.8204	13.9671	11.9485	11.7882	11.4521	13.7477	14.1757	12.9026	11.4211	10.351	10.9453
